# Bacteriophage diversity declines with COPD severity in the respiratory microbiome

**DOI:** 10.1101/2025.06.16.659870

**Authors:** Ryan A. Cook, Alise J. Ponsero, Andrea Telatin, Yuqiong Yang, Zhenyu Liang, Fengyan Wang, Rongchang Chen, Zhang Wang, Evelien M. Adriaenssens, Martha RJ. Clokie, Andrew D. Millard, Christopher E. Brightling

## Abstract

Chronic obstructive pulmonary disease (COPD) severity correlates with airway microbial dysbiosis, yet bacteriophage roles remain unexplored. We characterised the lung virome by re-analysing 135 sputum metagenomes from 99 COPD patients and 36 healthy controls. We identified 1,308 viral operational taxonomic units, revealing progressively lower viral diversity correlating with disease severity. Whilst viral and bacterial diversity typically showed strong positive correlations, patients with frequent exacerbations uniquely exhibited decoupled viral-bacterial relationships, indicating disrupted ecological dynamics. Phages infecting anaerobic oral bacteria showed disproportionately lower abundance—*Porphyromonas* phages were 40-fold less abundant despite only 4-fold lower bacterial abundance—whilst pathogen-associated phages showed no significant differences. We detected virulence factor-encoding phages, including two *neuA*-carrying *Haemophilus* phages in 7.4% of *Haemophilus*-colonised patients, associated with 82-fold higher bacterial abundance. These findings establish altered bacteriophage ecology as an unrecognised feature of COPD pathobiology, with differential phage-bacteria relationships that reshape lung microbial ecosystems, offering new perspectives for microbiome-targeted interventions.

## Supplementary Tables for "Bacteriophage diversity declines with COPD severity in the respiratory microbiome" (part 1 of 2)

### Sheet: S1
Sample	Site	Group	Age	Gender	CurrentSmoking	CAT	mMRC	GOLD	FreqExac	pre.FEV1	ICS	LABA	LAMA	NUE	MO	EOS	LYM	MetaG	MetaB	HostT	HostP	MG_Reads	MG_Mapped_Reads	MG_Mapped_Perc	Shannon	Observed
1004V4	Guangzhou	C	67	M	0	4	1	2	N	1.73	1	1	0	85.0625	8.62	4.815	1.5025	Y	Y	Y	Y	3502280	87569	2.50034	1.71492	15
1040V4	Guangzhou	C	73	M	0	9	2	2	N	1.45	1	1	0	81.3575	14.9675	3.375	0.3	Y	N	Y	Y	1843922	16448	0.892012	2.07935	10
1055V4	Guangzhou	C	69	M	1	6	1	1	N	2.57	1	1	1	76.105	22.9425	0.73	0.2225	Y	Y	Y	N	5675546	102797	1.81123	3.65976	47
1075V6	Guangzhou	C	81	M	0	7	1	1	N	1.94	0	0	1	89	4	6.5	0.5	Y	Y	Y	N	6002730	7032	0.117147	0.282796	2
1107V4	Guangzhou	C	67	M	1	5	0	1	N	2.58	0	0	0	79.43	17.9	2.1425	0.5275	Y	Y	Y	Y	2407858	25479	1.05816	2.4734	18
C132V8	Guangzhou	H	75	M	0	NA	NA	H	N	2.09	NA	NA	NA	91.105	7.175	1.525	0.2	Y	Y	Y	N	33064688	803224	2.42925	3.96514	105
C161V8	Guangzhou	C	64	M	0	8	1	1	N	1.53	0	0	0	87.08	11.565	0.99	0.365	Y	Y	Y	N	4414512	30898	0.699919	2.48877	15
C220V8	Guangzhou	C	69	M	0	7	2	4	N	0.79	1	1	1	98.495	0.1	1.405	0	Y	Y	Y	Y	7259360	23818	0.328101	1.86319	8
C402V8	Guangzhou	C	58	M	0	9	1	1	N	2.98	0	0	0	71.465	18.475	9.1	0.96	Y	Y	Y	Y	5819194	22616	0.388645	0.839098	4
C422V8	Guangzhou	C	57	M	1	8	0	1	N	3.41	0	0	0	92.545	5.825	1.025	0.61	Y	Y	Y	Y	1887896	37652	1.99439	1.80133	9
C532V8	Guangzhou	H	83	M	0	NA	NA	H	N	3.41	0	0	0	93.095	5.14	1.515	0.25	Y	Y	Y	Y	4448140	41732	0.93819	2.51367	14
J009V6	Guangzhou	C	72	M	0	21	3	2	Y	1.75	0	0	1	87.5	6.75	3	2.75	Y	Y	Y	N	5676904	74646	1.31491	3.14587	31
J035V8	Guangzhou	C	53	M	0	9	2	4	N	0.82	1	1	1	89.39	4.535	5.12	0.955	Y	Y	Y	N	3550636	73078	2.05817	0.395066	4
J043V6	Guangzhou	C	71	F	0	7	1	2	N	0.71	1	1	1	83.25	14.75	1.5	0.5	Y	Y	Y	N	5947190	27909	0.46928	2.67731	17
J048V6	Guangzhou	C	72	M	0	15	3	3	Y	0.7	0	1	0	98.815	0	1.06	0.125	Y	Y	Y	N	630348	196572	31.1847	0.482152	3
J050V6	Guangzhou	C	78	M	0	19	3	3	Y	0.84	1	1	1	91.75	0.75	6.25	1.25	Y	Y	Y	N	1775532	16026	0.902603	1.71855	7
J059V6	Guangzhou	C	62	M	0	2	0	2	N	1.94	0	0	1	94.5	3.75	1	0.75	Y	Y	Y	N	501834	6261	1.24762	0	0
J063V8	Guangzhou	C	71	F	0	10	2	3	Y	0.98	1	1	1	99.375	0.375	0	0.25	Y	Y	Y	N	4032590	29775	0.738359	0.995431	11
J073V6	Guangzhou	C	59	M	1	5	1	2	N	1.53	1	1	0	96	1	1.6	1.4	Y	Y	Y	N	3173732	78149	2.46237	2.93277	28
J076V8	Guangzhou	C	72	M	0	15	2	2	N	1.25	1	1	1	90.26	7.095	1.715	0.925	Y	Y	N	N	11136632	656851	5.89811	1.17917	11
J095V4	Guangzhou	C	54	M	1	6	1	3	N	0.92	0	1	1	63.945	22.5775	12.2275	1.25	Y	Y	Y	Y	11691590	254444	2.1763	3.87415	92
K003V4	Guangzhou	H	75	M	0	NA	NA	H	N	3.46	1	1	1	46.505	51.9775	0.4575	1.06	Y	Y	Y	Y	13145522	155071	1.17965	3.0168	27
K005V4	Guangzhou	H	54	F	0	NA	NA	H	N	2.23	0	0	0	90.64	8.1975	0.0825	1.08	Y	N	Y	Y	2288078	15218	0.6651	0.829195	3
K011V4	Guangzhou	C	54	F	0	2	0	1	N	2.73	0	0	0	93.775	2.8925	1.0625	2.27	Y	Y	Y	N	1578056	50324	3.18899	0	1
K013V4	Guangzhou	C	51	M	0	4	1	1	N	3.18	0	0	0	94.815	4.1725	0.6	0.4125	Y	Y	Y	N	27034556	284383	1.05192	3.50623	59
K014V2	Guangzhou	H	46	F	1	NA	NA	H	N	1.94	0	0	0	97.25	1.25	0.5	0.75	Y	Y	Y	N	3742738	24740	0.661013	1.20128	16
K016V2	Guangzhou	H	42	F	0	NA	NA	H	N	2.34	0	0	0	68.75	28.75	2.25	0.25	Y	Y	Y	N	2241356	48128	2.14727	1.4078	5
K019V4	Guangzhou	H	41	F	0	NA	NA	H	N	2.12	0	0	0	71.1875	26.88	1.7025	0.23	Y	Y	Y	Y	3088222	45012	1.45754	1.98601	9
K022V2	Guangzhou	H	47	M	0	NA	NA	H	N	3.09	0	0	0	90.5	8.25	0.75	0.5	Y	Y	Y	N	2396224	115027	4.80034	2.67906	22
K028V4	Guangzhou	H	44	F	0	NA	NA	H	N	2.06	0	0	0	53	45	0	2	Y	Y	Y	N	8874906	167547	1.88787	1.84378	16
K037V4	Guangzhou	H	58	M	0	NA	NA	H	N	2.74	0	0	0	81.27	17.0325	0.3125	1.385	Y	N	Y	Y	1943878	23020	1.18423	2.58448	15
K040V4	Guangzhou	C	54	M	0	0	0	1	N	2.37	0	0	0	60.0425	37.8125	0.945	1.2	Y	Y	Y	N	1920054	51297	2.67164	1.64759	7
K041V4	Guangzhou	H	50	M	0	NA	NA	H	N	3.34	0	0	0	68.0325	25.85	3.7875	2.33	Y	Y	Y	N	1771428	39626	2.23695	0.896226	3
K047V2	Guangzhou	H	51	F	0	NA	NA	H	N	1.3	0	0	0	84.5	11.75	1.5	2.25	Y	Y	Y	N	4161568	31984	0.768556	2.43502	14
K054V0	Guangzhou	H	60	M	1	NA	NA	H	N	3.3	NA	NA	NA	75.725	23.62	0.585	0.065	Y	N	Y	Y	12518840	243702	1.94668	3.88975	80
K055V0	Guangzhou	H	59	M	1	NA	NA	H	N	3.3	NA	NA	NA	87.305	12.22	0	0.475	Y	Y	Y	Y	13241202	228644	1.72676	2.72789	31
K056V0	Guangzhou	C	87	M	1	7	3	2	N	1.01	0	0	0	87.855	7.83	3.745	0.57	Y	N	Y	Y	2266896	108161	4.77133	3.10662	29
K057V0	Guangzhou	H	42	M	1	NA	NA	H	N	3.08	NA	NA	NA	72.105	27.09	0.805	0	Y	Y	Y	Y	36385460	1293378	3.55466	4.02416	133
K058V2	Guangzhou	C	51	M	0	5	0	1	N	1.69	0	0	0	30.75	68.5	0.5	0.25	Y	Y	N	N	3452954	73680	2.13383	2.33128	11
K059V2	Guangzhou	C	51	F	0	2	0	1	N	1.79	1	0	0	98	0	1.5	0.5	Y	Y	Y	N	1233726	7384	0.598512	0.690375	2
K060V0	Guangzhou	H	70	M	1	NA	NA	H	N	3.08	NA	NA	NA	71.65	27.77	0.585	0	Y	Y	Y	Y	11440716	903694	7.89893	3.32755	80
K065V2	Guangzhou	C	76	M	1	8	3	3	N	0.58	1	1	1	92.2	2.4	4.4	1	Y	Y	Y	N	3373962	13633	0.404065	0.305416	2
K068V2	Guangzhou	C	67	M	1	6	3	3	Y	0.93	1	1	1	70.5	4.25	25	0.25	Y	Y	Y	N	8965046	29519	0.329268	0	1
K072V0	Guangzhou	C	52	M	1	4	0	2	N	1.36	0	0	1	98.645	0.695	0.465	0.195	Y	Y	Y	Y	3510376	13631	0.388306	0	1
K079V0	Guangzhou	C	62	M	0	6	1	3	N	1.27	1	1	0	98.625	0.735	0	0.64	Y	Y	Y	Y	5622974	421818	7.50169	1.74287	204
K080V2	Guangzhou	C	63	M	1	11	2	3	Y	1.3	1	1	0	83.25	3	13	0.75	Y	Y	Y	N	2126230	15826	0.744322	0.685069	2
K083V0	Guangzhou	C	76	M	0	8	3	3	Y	0.71	1	1	0	92.76	1.3	5.375	0.565	Y	Y	Y	Y	358726	6804	1.89671	0	1
K084V0	Guangzhou	C	62	M	1	13	3	3	N	0.86	0	0	1	94.825	1.19	3.855	0.125	Y	Y	Y	Y	4138186	29292	0.707846	1.47722	6
K085V0	Guangzhou	C	66	M	1	4	1	2	N	1.39	0	0	0	79.375	17.54	2.345	0.74	Y	Y	Y	Y	4009378	98897	2.46664	2.97844	27
K086V0	Guangzhou	C	71	M	0	11	3	4	N	0.58	0	0	0	97.495	0.155	2.025	0.325	Y	Y	Y	Y	6813852	3010	0.0441747	0	0
K095V0	Guangzhou	H	55	F	0	NA	NA	H	N	4.13	0	0	0	95.195	3.755	0.075	0.975	Y	Y	Y	N	5496044	128942	2.34609	3.6049	50
K096V0	Guangzhou	C	63	M	1	7	1	1	N	2.68	0	0	0	86.325	11.205	2.095	0.375	Y	Y	Y	Y	3972676	10393	0.261612	1.37056	4
K097V0	Guangzhou	C	61	M	0	6	0	2	N	1.72	0	0	0	96.25	1.295	1.63	0.82	Y	Y	Y	N	13170250	57897	0.439604	1.0902	3
K098V0	Guangzhou	C	74	M	0	2	1	1	N	2.07	0	0	1	88.69	9.425	1.03	0.855	Y	Y	Y	Y	761832	12441	1.63304	1.3775	5
K099V2	Guangzhou	C	54	M	1	13	1	2	N	1.88	1	1	1	NA	NA	NA	NA	Y	Y	Y	N	1131522	5678	0.501802	0	0
K100V0	Guangzhou	C	77	M	0	4	1	3	N	0.81	1	1	0	97.66	1.035	1.02	0.285	Y	Y	Y	Y	464984	3051	0.656152	0	0
K101V0	Guangzhou	C	64	M	0	13	2	4	N	0.53	1	0	1	94.84	1.13	3.96	0.075	Y	Y	Y	Y	4485974	91427	2.03806	2.40249	15
K105V0	Guangzhou	C	67	M	0	9	2	3	N	0.72	1	1	1	84.845	2.74	11.815	0.605	Y	Y	Y	Y	695686	3680	0.528974	0	0
K107V0	Guangzhou	C	76	M	0	9	1	2	Y	1.32	0	0	1	93.065	4.035	2.315	0.585	Y	Y	Y	Y	5470708	66802	1.22109	2.50609	21
K110V0	Guangzhou	C	60	M	0	11	1	3	Y	0.89	0	0	0	87.775	1.595	9.755	0.875	Y	Y	Y	Y	3658646	649054	17.7403	0.231175	5
K111V0	Guangzhou	C	79	M	1	22	3	3	Y	0.64	1	1	1	85.62	1.82	12.13	0.42	Y	Y	Y	Y	3560308	19742	0.554503	2.35817	13
K112V0	Guangzhou	C	63	M	0	10	1	1	N	2.75	0	0	0	91.63	6.205	1.84	0.325	Y	Y	Y	Y	3843010	69476	1.80785	0.510453	2
K119V0	Guangzhou	C	60	M	0	12	1	2	N	1.48	1	1	1	60.065	39.215	0.72	0	Y	Y	Y	Y	5524220	71589	1.29591	0.727617	4
K121V0	Guangzhou	C	72	M	0	9	2	3	N	0.83	1	1	1	96.925	0.7	1.8	0.575	Y	Y	Y	Y	4743878	8538	0.179979	0	1
K122V0	Guangzhou	C	67	M	0	4	1	2	N	1.82	0	0	1	88.1	10.495	0.435	0.97	Y	Y	Y	Y	1445710	50491	3.49247	2.61552	15
K131V0	Guangzhou	C	73	M	0	6	2	3	N	0.79	1	1	1	97.385	0.41	1.935	0.27	Y	Y	Y	Y	10470844	15623	0.149205	0	1
K136V0	Guangzhou	C	81	M	0	4	2	2	N	1.49	1	1	1	86.985	6.03	6.105	0.875	Y	Y	Y	Y	2235976	60152	2.69019	1.92254	9
K138V0	Guangzhou	C	63	M	0	11	3	4	N	0.74	1	1	0	91.055	0.73	7.875	0.345	Y	Y	Y	Y	2361980	9684	0.409995	0	1
K144V0	Guangzhou	C	64	M	0	7	0	1	N	2.09	1	1	0	81.42	15.065	3.005	0.51	Y	Y	Y	Y	1912320	64979	3.39791	0.575432	2
K147V0	Guangzhou	C	66	M	0	12	1	1	N	2.65	0	0	0	78.28	21.03	0.345	0.345	Y	Y	Y	Y	10558950	50973	0.482747	0.429883	2
K154V0	Guangzhou	C	58	M	1	14	2	3	N	0.89	1	1	1	89.62	2.53	7.51	0.34	Y	Y	Y	Y	3017522	99896	3.31053	2.08479	13
K155V0	Guangzhou	C	42	M	0	11	2	2	N	2.16	1	1	0	56.595	2.105	40.73	0.575	Y	Y	Y	Y	4468774	13194	0.295249	0.574534	5
K157V0	Guangzhou	C	76	M	0	10	2	2	N	1.5	0	0	1	81.535	1.795	16.165	0.5	Y	Y	Y	Y	2172050	38725	1.78288	1.51767	5
K169V0	Guangzhou	C	73	M	0	16	1	2	N	1.25	1	1	0	95.045	3.255	0.445	1.255	Y	Y	Y	Y	2261796	66552	2.94244	0.860989	3
K170V0	Guangzhou	C	86	M	0	11	3	2	N	0.87	1	1	1	90.5	1.675	7.155	0.67	Y	N	Y	Y	27772974	4480299	16.1319	0.725385	25
K171V0	Guangzhou	C	63	M	0	2	1	2	Y	1.85	0	0	1	94.27	2.115	3.31	0.305	Y	Y	Y	Y	17533036	8388642	47.8448	1.27422	46
K173V0	Guangzhou	C	59	M	0	19	3	3	N	0.83	1	1	1	91.095	1.505	6.64	0.76	Y	Y	Y	Y	6842126	58837	0.859923	1.58214	10
K174V0	Guangzhou	C	66	M	1	9	1	1	N	2.04	1	1	0	76.71	17.745	5.32	0.225	Y	Y	Y	Y	47517762	30433	0.0640455	0.531303	2
K177V0	Guangzhou	C	71	M	0	8	1	3	N	1.17	0	0	0	85.67	2.77	11.05	0.51	Y	Y	Y	Y	4779432	13802	0.288779	0.680558	2
K179V0	Guangzhou	C	59	M	1	9	1	2	Y	2.04	1	1	0	98.34	0.32	0.225	0.865	Y	Y	Y	Y	3030768	54319	1.79225	2.22826	12
K180V0	Guangzhou	C	73	M	0	16	1	2	N	1.44	0	0	1	88.645	5.75	4.325	1.275	Y	Y	Y	Y	2979074	35653	1.19678	1.72806	6
K182V0	Guangzhou	C	58	M	1	8	0	3	N	1.48	0	0	1	89.175	6.105	3.82	0.9	Y	Y	Y	Y	2455278	149841	6.10281	1.01515	19
K184V0	Guangzhou	C	77	M	1	8	2	2	N	1.05	1	1	1	66.46	2.85	30.21	0.485	Y	Y	Y	Y	2156310	12822	0.594627	1.99231	9
K188V0	Guangzhou	C	76	M	1	8	2	3	N	0.87	1	1	1	95.81	0.515	2.305	1.375	Y	Y	Y	Y	3032734	17644	0.581785	2.45692	16
K194V0	Guangzhou	H	64	M	0	NA	NA	H	N	2.2	0	0	0	89.39	9.015	0.565	1.03	Y	Y	Y	Y	2300206	30185	1.31227	3.14119	38
S044V8	Guangzhou	C	65	M	0	5	1	1	N	2.47	0	0	0	92.405	6.345	0.425	0.825	Y	Y	Y	N	3402596	22297	0.655294	0.809345	3
S099V8	Guangzhou	C	71	M	0	9	1	1	N	2.48	0	0	0	60.375	38.25	1.125	0.25	Y	Y	Y	Y	49490074	324062	0.654802	0.779012	23
S106V8	Guangzhou	C	72	M	0	6	0	2	N	1.82	1	1	0	92.86	3.83	2.82	0.49	Y	Y	Y	Y	6957492	32899	0.472857	2.32448	11
X003V4	Guangzhou	C	67	M	1	4	0	2	N	1.68	0	0	1	70.1425	28.3525	1.13	0.375	Y	Y	Y	Y	34789358	1982364	5.69819	4.79913	255
X004V4	Guangzhou	C	65	M	0	13	2	4	Y	0.65	1	1	1	94.305	1.15	4.125	0.4175	Y	Y	Y	Y	5496726	23930	0.43535	0.871848	4
Z002	Shenzhen	C	70	F	0	0	1	3	N	0.71	1	1	1	91.42	5.115	3.3475	0.125	Y	Y	Y	N	9353124	55195	0.590124	0	1
Z003	Shenzhen	C	62	M	0	2	1	2	N	1.79	1	1	1	96.89	2.81	0.06	0.24	Y	Y	Y	N	4072504	36626	0.899348	0.296242	6
Z004	Shenzhen	C	62	M	1	3	0	2	Y	1.8	1	1	1	70.085	21.99	5.8675	2.0625	Y	Y	N	N	3754582	42372	1.12854	0	1
Z007	Shenzhen	C	72	M	0	9	3	4	Y	0.54	1	1	1	98.425	0.5325	0.18	0.8625	Y	Y	Y	N	5582210	47367	0.848535	0.688209	7
Z008	Shenzhen	C	67	M	0	0	0	2	N	1.73	1	1	1	89.77	7.51	2.2825	0.4375	Y	Y	Y	N	5637052	30320	0.53787	0.185531	3
Z010	Shenzhen	C	65	M	1	2	1	2	N	1.45	1	1	0	89.785	6.1475	3.2875	0.84	Y	Y	Y	N	5431684	54189	0.997646	0.625893	12
Z011	Shenzhen	C	79	M	0	1	0	2	N	1.52	1	1	1	76.3675	7.6875	15.16	0.785	Y	Y	Y	N	11218530	32328	0.288166	0	1
Z013	Shenzhen	C	78	M	1	1	1	2	N	1.5	1	1	0	90.6325	3.83	4.3825	1.1475	Y	Y	Y	N	3978908	31167	0.783305	0.224572	4
Z014	Shenzhen	C	56	M	1	0	0	2	N	2.1	0	0	0	NA	NA	NA	NA	Y	Y	N	N	6893268	77689	1.12703	1.42899	26
Z015	Shenzhen	H	54	F	0	NA	NA	H	N	2.12	0	0	0	71.215	27.9575	0.06	0.7675	Y	Y	Y	N	5938330	46813	0.788319	0.524434	8
Z017	Shenzhen	H	65	M	0	NA	NA	H	N	3.06	0	0	0	20.6025	77.8025	0	1.595	Y	Y	Y	N	12088030	762098	6.30457	2.52765	31
Z018	Shenzhen	H	52	M	1	NA	NA	H	N	3.91	0	0	0	98.185	0.99	0.3525	0.4725	Y	Y	Y	N	8292542	63082	0.760708	0.358052	6
Z020	Shenzhen	H	52	M	0	NA	NA	H	N	2.82	0	0	0	82.1125	15.6375	0.73	1.5125	Y	Y	Y	N	6291992	96198	1.5289	1.64136	22
Z023	Shenzhen	C	65	M	0	6	3	4	Y	0.67	0	0	0	93.5525	0.9275	4.8125	0.7	Y	Y	Y	N	5275374	90343	1.71254	0	1
Z024	Shenzhen	H	59	M	0	NA	NA	H	N	3.06	0	0	0	93.3875	5.4625	0.2425	0.9075	Y	Y	Y	N	13521682	32532	0.240591	0.65339	6
Z025	Shenzhen	C	62	M	1	NA	NA	1	N	2.09	0	0	0	86.605	11.5675	0.635	1.1925	Y	Y	Y	N	4986424	29410	0.589801	0.525832	6
Z026	Shenzhen	H	63	M	1	NA	NA	H	N	3.04	0	0	0	65.63	33.0125	0.9175	0.4325	Y	Y	Y	N	31837946	76226	0.239419	2.40443	15
Z027	Shenzhen	H	61	M	1	NA	NA	H	N	2.27	0	0	0	53.6075	25.62	20.2325	0.54	Y	Y	Y	N	3902090	39888	1.02222	0	1
Z028	Shenzhen	H	67	M	1	NA	NA	H	N	2.46	0	0	0	64.27	31.6675	2.5475	1.515	Y	Y	Y	N	9706008	140975	1.45245	2.04434	48
Z029	Shenzhen	H	59	M	0	NA	NA	H	N	2.76	0	0	0	74.645	24.02	0.0625	1.28	Y	Y	Y	N	5318332	90911	1.70939	0.0751348	3
Z030	Shenzhen	C	64	M	1	1	0	2	Y	1.52	1	1	1	3.5	93.1875	2.5625	0.75	Y	Y	N	N	2654772	44201	1.66496	0.481838	5
Z031	Shenzhen	C	70	M	0	11	2	3	N	0.69	1	1	1	81.015	9.165	9.585	0.235	Y	Y	Y	N	3889260	11739	0.301831	0.868104	4
Z033	Shenzhen	C	64	M	1	NA	NA	2	N	1.85	0	0	0	23.78	71.5925	2.4725	2.155	Y	Y	Y	N	4509034	67697	1.50136	0	1
Z034	Shenzhen	H	68	M	1	NA	NA	H	N	2.54	0	0	0	50.1525	48.4675	1.0725	0.3075	Y	Y	Y	N	6071978	71279	1.1739	0.21619	6
Z035	Shenzhen	C	71	M	1	1	1	1	N	2.03	0	0	0	63.6075	30.8575	4.8125	0.7225	Y	Y	Y	N	6249972	46810	0.748963	0	1
Z038	Shenzhen	H	66	M	1	NA	NA	H	N	2.02	0	0	0	42.9925	15.635	41.13	0.25	Y	Y	Y	N	3897574	393733	10.102	3.1993	55
Z039	Shenzhen	H	64	M	1	NA	NA	H	N	2.42	0	0	0	46.45	51.7625	1.3475	0.44	Y	Y	Y	N	7035428	591906	8.41322	2.67987	35
Z040	Shenzhen	C	67	M	0	5	1	3	N	0.95	1	1	1	89.3825	1.315	9.1775	0.125	Y	Y	Y	N	8757088	26474	0.302315	0.121594	2
Z041	Shenzhen	C	65	M	1	7	0	2	N	1.9	0	0	0	66.52	30.8075	2.6025	0.0625	Y	Y	Y	N	6717654	92362	1.37491	0.887271	15
Z042	Shenzhen	C	67	M	1	24	3	2	N	1.46	0	0	0	82.665	16.7325	0.4875	0.115	Y	Y	Y	N	4051696	66173	1.63322	0.975583	12
Z043	Shenzhen	C	72	M	0	5	1	2	N	1.43	1	1	1	79.985	15.0825	3.6375	1.295	Y	Y	Y	N	5561074	50641	0.910633	0.163319	5
Z044	Shenzhen	C	52	F	0	5	1	3	N	0.71	1	1	1	88.3775	2.0825	3.8925	5.64	Y	Y	Y	N	11568378	52970	0.457886	0	1
Z046	Shenzhen	C	69	M	0	8	2	3	Y	0.72	1	1	1	85.8	7.8375	5.25	1.1125	Y	Y	Y	N	4467476	50812	1.13738	0.729233	9
Z047	Shenzhen	C	65	M	0	0	1	3	N	1.16	0	0	1	97.1475	1.2975	0.5625	0.9925	Y	Y	Y	N	6963840	322377	4.6293	0.234239	3
Z048	Shenzhen	C	55	M	1	6	0	2	N	2.55	0	0	1	83.8125	11.1875	4.5625	0.4375	Y	Y	Y	N	4628838	125963	2.72127	1.12251	8
Z049	Shenzhen	C	67	M	0	14	4	4	Y	0.41	1	1	1	92.2525	0.245	5.465	2.0375	Y	Y	Y	N	13787856	42027	0.304812	0	1
Z050	Shenzhen	C	72	M	0	7	1	3	N	0.73	1	1	1	78.78	2.7	13.205	5.315	Y	Y	Y	N	5066550	83272	1.64356	0.072445	2
Z054	Shenzhen	H	62	M	1	NA	NA	H	N	3.44	0	0	0	72.98	24.635	2.0375	0.355	Y	Y	Y	N	9813886	63829	0.650395	0	1
Z055	Shenzhen	H	63	M	1	NA	NA	H	N	2.86	0	0	0	66.8625	32.77	0.2425	0.125	Y	Y	Y	N	3897074	34999	0.898084	0	1
Z056	Shenzhen	H	63	M	0	NA	NA	H	N	2.88	0	0	0	89.8425	2.055	5.415	2.6875	Y	Y	Y	N	5616964	28242	0.502798	0	1
Z060	Shenzhen	H	66	M	1	NA	NA	H	N	3.2	0	0	0	9.0175	88.835	1.6075	0.54	Y	Y	Y	N	7240512	99209	1.37019	1.96056	23
Z061	Shenzhen	H	70	M	0	NA	NA	H	N	2.3	0	0	0	94.375	4.8125	0.25	0.5625	Y	Y	Y	N	9075154	191002	2.10467	2.78422	44
Z062	Shenzhen	H	74	M	0	NA	NA	H	N	3.03	0	0	0	49.5625	41.295	5.79	3.345	Y	Y	Y	N	8817392	235321	2.66883	2.45523	46
Z064	Shenzhen	C	70	M	0	5	1	3	Y	0.58	1	1	0	71.0075	1.7725	26.325	0.8875	Y	Y	Y	N	15232312	46328	0.304143	0.375258	6
Z065	Shenzhen	C	66	M	0	4	1	2	N	1.46	1	1	1	81.6875	7.6125	8.83	1.87	Y	Y	Y	N	25341042	60271	0.237839	0	1

### Sheet: S2
vOTU	CV_contig_length	CV_provirus	CV_proviral_length	CV_gene_count	CV_viral_genes	CV_host_genes	CV_checkv_quality	CV_miuvig_quality	CV_completeness	CV_completeness_method	CV_contamination	CV_kmer_freq	CV_warnings	GNMD_topology	GNMD_coordinates	GNMD_n_genes	GNMD_genetic_code	GNMD_virus_score	GNMD_n_hallmarks	GNMD_marker_enrichment	GNMD_taxonomy	GNMD_Realm	GNMD_Kingdom	GNMD_Phylum	GNMD_Class	GNMD_Order	GNMD_Family	PTYP_Pred	PTYP_Score	IPHP_Host_genome	IPHP_Host_taxonomy	IPHP_Method	IPHP_Confidence	IPHP_Additional_methods
copdV_00001	14179	No	NA	16	5	0	Low-quality	Genome-fragment	40.54	HMM-based (lower-bound)	0	1		No terminal repeats	NA	16	11	0.9764	1	8.9814	Viruses;Duplodnaviria;Heunggongvirae;Uroviricota;Caudoviricetes;;	Duplodnaviria	Heunggongvirae	Uroviricota	Caudoviricetes	Unclassified	Unclassified	virulent	0.999874	NA	NA	NA	NA	NA
copdV_00002	10272	No	NA	13	4	0	Low-quality	Genome-fragment	12.67	HMM-based (lower-bound)	0	1		No terminal repeats	NA	13	4	0.8731	5	7.5607	Viruses;Duplodnaviria;Heunggongvirae;Uroviricota;Caudoviricetes;;	Duplodnaviria	Heunggongvirae	Uroviricota	Caudoviricetes	Unclassified	Unclassified	virulent	0.995814	GB_GCA_013333605.2	d__Bacteria;p__Patescibacteria;c__JAEDAM01;o__Absconditabacterales;f__Absconditicoccaceae;g__HOT-345;s__HOT-345 sp013333605	CRISPR	94.5	iPHoP-RF;90.10
copdV_00003	3614	No	NA	1	0	0	Medium-quality	Genome-fragment	58.08	AAI-based (medium-confidence)	0	1	no viral genes detected	No terminal repeats	NA	1	11	0.7215	0	0	Unclassified	Unclassified	Unclassified	Unclassified	Unclassified	Unclassified	Unclassified	NA	NA	NA	NA	NA	NA	NA
copdV_00004	37515	No	NA	54	18	0	Complete	High-quality	100	DTR (high-confidence)	0	1.01		DTR	NA	54	11	0.9634	5	28.7041	Viruses;Duplodnaviria;Heunggongvirae;Uroviricota;Caudoviricetes;;	Duplodnaviria	Heunggongvirae	Uroviricota	Caudoviricetes	Unclassified	Unclassified	temperate	0.999857	RS_GCF_001553935.1	d__Bacteria;p__Actinomycetota;c__Actinomycetia;o__Actinomycetales;f__Actinomycetaceae;g__Actinomyces;s__Actinomyces oris_A	blast	93.3	iPHoP-RF;88.50
copdV_00005	17128	No	NA	24	6	0	Medium-quality	Genome-fragment	86.71	AAI-based (medium-confidence)	0	1		No terminal repeats	NA	24	11	0.9809	4	30.6816	Viruses;Duplodnaviria;Heunggongvirae;Uroviricota;Caudoviricetes;;	Duplodnaviria	Heunggongvirae	Uroviricota	Caudoviricetes	Unclassified	Unclassified	virulent	0.999865	NA	NA	NA	NA	NA
copdV_00006	13728	No	NA	17	4	0	Low-quality	Genome-fragment	39.37	AAI-based (high-confidence)	0	1		No terminal repeats	NA	17	11	0.9594	2	8.8818	Viruses;Duplodnaviria;Heunggongvirae;Uroviricota;Caudoviricetes;;	Duplodnaviria	Heunggongvirae	Uroviricota	Caudoviricetes	Unclassified	Unclassified	virulent	0.999725	NA	NA	NA	NA	NA
copdV_00007	13224	No	NA	13	6	0	Low-quality	Genome-fragment	9.68	HMM-based (lower-bound)	0	1		No terminal repeats	NA	13	11	0.965	4	16.0023	Viruses;Duplodnaviria;Heunggongvirae;Uroviricota;Caudoviricetes;;	Duplodnaviria	Heunggongvirae	Uroviricota	Caudoviricetes	Unclassified	Unclassified	temperate	0.560171	GB_GCA_001815675.1	d__Bacteria;p__Pseudomonadota;c__Gammaproteobacteria;o__Burkholderiales;f__Neisseriaceae;g__Neisseria;s__Neisseria sp001815675	CRISPR	98	iPHoP-RF;89.80 blast;80.90
copdV_00008	10474	No	NA	8	2	0	Low-quality	Genome-fragment	26.13	AAI-based (high-confidence)	0	1		No terminal repeats	NA	8	11	0.9821	2	11.6028	Viruses;Duplodnaviria;Heunggongvirae;Uroviricota;Caudoviricetes;;	Duplodnaviria	Heunggongvirae	Uroviricota	Caudoviricetes	Unclassified	Unclassified	virulent	0.998245	RS_GCF_000220835.1	d__Bacteria;p__Actinomycetota;c__Actinomycetia;o__Actinomycetales;f__Actinomycetaceae;g__Actinomyces;s__Actinomyces sp000220835	CRISPR	99.2	iPHoP-RF;79.50
copdV_00009	3347	No	NA	4	1	0	Medium-quality	Genome-fragment	50.81	AAI-based (medium-confidence)	0	1		No terminal repeats	NA	4	11	0.7752	0	0	Unclassified	Unclassified	Unclassified	Unclassified	Unclassified	Unclassified	Unclassified	NA	NA	NA	NA	NA	NA	NA
copdV_00010	54251	No	NA	68	8	0	Medium-quality	Genome-fragment	88.64	AAI-based (high-confidence)	0	1		No terminal repeats	NA	68	11	0.9819	6	55.4294	Viruses;Duplodnaviria;Heunggongvirae;Uroviricota;Caudoviricetes;;	Duplodnaviria	Heunggongvirae	Uroviricota	Caudoviricetes	Unclassified	Unclassified	virulent	0.999843	RS_GCF_023109675.1	d__Bacteria;p__Bacillota;c__Bacilli;o__Lactobacillales;f__Streptococcaceae;g__Streptococcus;s__Streptococcus parasanguinis_I	CRISPR	97.9	iPHoP-RF;61.40
copdV_00011	18509	No	NA	26	7	0	Low-quality	Genome-fragment	45.47	AAI-based (high-confidence)	0	1		No terminal repeats	NA	26	11	0.9797	1	28.4644	Viruses;Duplodnaviria;Heunggongvirae;Uroviricota;Caudoviricetes;;	Duplodnaviria	Heunggongvirae	Uroviricota	Caudoviricetes	Unclassified	Unclassified	temperate	0.999834	RS_GCF_900098745.1	d__Bacteria;p__Actinomycetota;c__Actinomycetia;o__Actinomycetales;f__Actinomycetaceae;g__Actinomyces;s__Actinomyces glycerinitolerans	CRISPR	99.4	None
copdV_00012	12747	No	NA	24	7	0	Low-quality	Genome-fragment	33.55	AAI-based (medium-confidence)	0	1		No terminal repeats	NA	24	11	0.9691	4	22.8341	Viruses;Duplodnaviria;Heunggongvirae;Uroviricota;Caudoviricetes;;	Duplodnaviria	Heunggongvirae	Uroviricota	Caudoviricetes	Unclassified	Unclassified	temperate	0.989209	RS_GCF_013267835.1	d__Bacteria;p__Pseudomonadota;c__Gammaproteobacteria;o__Burkholderiales;f__Neisseriaceae;g__Neisseria;s__Neisseria sp000186165	CRISPR	97.9	blast;91.80 iPHoP-RF;86.30
copdV_00013	79000	No	NA	63	9	0	Low-quality	Genome-fragment	43.38	AAI-based (high-confidence)	0	1		No terminal repeats	NA	63	11	0.9774	5	23.0513	Viruses;Duplodnaviria;Heunggongvirae;Uroviricota;Caudoviricetes;;	Duplodnaviria	Heunggongvirae	Uroviricota	Caudoviricetes	Unclassified	Unclassified	virulent	0.999866	NA	NA	NA	NA	NA
copdV_00014	54090	No	NA	70	3	3	Low-quality	Genome-fragment	29.64	AAI-based (high-confidence)	0	1		No terminal repeats	NA	70	11	0.9704	3	21.9462	Viruses;Duplodnaviria;Heunggongvirae;Uroviricota;Caudoviricetes;;	Duplodnaviria	Heunggongvirae	Uroviricota	Caudoviricetes	Unclassified	Unclassified	virulent	0.999854	NA	NA	NA	NA	NA
copdV_00015	52408	No	NA	59	30	0	Medium-quality	Genome-fragment	86.01	AAI-based (high-confidence)	0	1		No terminal repeats	NA	59	11	0.9818	7	53.5861	Viruses;Duplodnaviria;Heunggongvirae;Uroviricota;Caudoviricetes;;	Duplodnaviria	Heunggongvirae	Uroviricota	Caudoviricetes	Unclassified	Unclassified	virulent	0.999856	RS_GCF_004785935.1	d__Bacteria;p__Bacillota;c__Bacilli;o__Lactobacillales;f__Streptococcaceae;g__Streptococcus;s__Streptococcus rubneri	CRISPR	90.4	iPHoP-RF;59.00
copdV_00016	51108	No	NA	85	19	0	High-quality	High-quality	100	AAI-based (high-confidence)	0	1		No terminal repeats	NA	85	11	0.9817	4	79.8057	Viruses;Duplodnaviria;Heunggongvirae;Uroviricota;Caudoviricetes;;	Duplodnaviria	Heunggongvirae	Uroviricota	Caudoviricetes	Unclassified	Unclassified	virulent	0.999866	GB_GCA_001072465.1	d__Bacteria;p__Actinomycetota;c__Actinomycetia;o__Actinomycetales;f__Actinomycetaceae;g__Pauljensenia;s__Pauljensenia sp001072465	CRISPR	99.2	None
copdV_00017	40841	No	NA	56	26	0	Complete	High-quality	100	DTR (high-confidence)	0	1		DTR	NA	56	11	0.9802	11	61.3508	Viruses;Duplodnaviria;Heunggongvirae;Uroviricota;Caudoviricetes;;	Duplodnaviria	Heunggongvirae	Uroviricota	Caudoviricetes	Unclassified	Unclassified	virulent	0.999856	GB_GCA_900552445.1	d__Bacteria;p__Bacillota_C;c__Negativicutes;o__Veillonellales;f__Veillonellaceae;g__Veillonella;s__Veillonella sp900552445	CRISPR	99	None
copdV_00018	32886	No	NA	31	1	2	Low-quality	Genome-fragment	24.98	AAI-based (high-confidence)	0	1		No terminal repeats	NA	31	11	0.9266	0	5.4127	Viruses;Duplodnaviria;Heunggongvirae;Uroviricota;Caudoviricetes;;	Duplodnaviria	Heunggongvirae	Uroviricota	Caudoviricetes	Unclassified	Unclassified	temperate	0.999832	RS_GCF_019429565.1	d__Bacteria;p__Actinomycetota;c__Actinomycetia;o__Actinomycetales;f__Actinomycetaceae;g__Pauljensenia;s__Pauljensenia sp018382595	blast	91.2	iPHoP-RF;89.20
copdV_00019	30473	Yes	24728	34	8	3	Medium-quality	Genome-fragment	57.73	AAI-based (medium-confidence)	18.85	1		No terminal repeats	NA	34	11	0.9702	12	45.2635	Viruses;Duplodnaviria;Heunggongvirae;Uroviricota;Caudoviricetes;;	Duplodnaviria	Heunggongvirae	Uroviricota	Caudoviricetes	Unclassified	Unclassified	virulent	0.995599	GB_GCA_015259305.1	d__Bacteria;p__Bacteroidota;c__Bacteroidia;o__Bacteroidales;f__Bacteroidaceae;g__Alloprevotella;s__Alloprevotella tannerae_B	CRISPR	95.2	blast;91.70
copdV_00020	26631	No	NA	44	12	0	Medium-quality	Genome-fragment	69.44	AAI-based (high-confidence)	0	1.01		No terminal repeats	NA	44	11	0.9646	6	37.9019	Viruses;Duplodnaviria;Heunggongvirae;Uroviricota;Caudoviricetes;;	Duplodnaviria	Heunggongvirae	Uroviricota	Caudoviricetes	Unclassified	Unclassified	virulent	0.999765	GB_GCA_001064145.1	d__Bacteria;p__Actinomycetota;c__Actinomycetia;o__Actinomycetales;f__Actinomycetaceae;g__Pauljensenia;s__Pauljensenia sp001064145	CRISPR	99	iPHoP-RF;96.10
copdV_00021	26026	No	NA	24	0	1	Not-determined	Genome-fragment	NA	NA	0	1	no viral genes detected	No terminal repeats	NA	24	11	0.8963	0	3.4171	Viruses;Duplodnaviria;Heunggongvirae;Uroviricota;Caudoviricetes;;	Duplodnaviria	Heunggongvirae	Uroviricota	Caudoviricetes	Unclassified	Unclassified	virulent	0.999861	GB_GCA_001072465.1	d__Bacteria;p__Actinomycetota;c__Actinomycetia;o__Actinomycetales;f__Actinomycetaceae;g__Pauljensenia;s__Pauljensenia sp001072465	blast	93.9	iPHoP-RF;65.10
copdV_00022	25792	No	NA	26	8	0	Medium-quality	Genome-fragment	53.94	AAI-based (high-confidence)	0	1		No terminal repeats	NA	26	11	0.9811	8	33.9147	Viruses;Duplodnaviria;Heunggongvirae;Uroviricota;Caudoviricetes;;	Duplodnaviria	Heunggongvirae	Uroviricota	Caudoviricetes	Unclassified	Unclassified	temperate	0.523827	GB_GCA_927910985.1	d__Bacteria;p__Bacteroidota;c__Bacteroidia;o__Bacteroidales;f__Porphyromonadaceae;g__Porphyromonas;s__Porphyromonas sp927910985	CRISPR	99	None
copdV_00023	24572	No	NA	34	5	0	Low-quality	Genome-fragment	49.4	AAI-based (high-confidence)	0	1		No terminal repeats	NA	34	11	0.9825	0	33.5389	Viruses;Duplodnaviria;Heunggongvirae;Uroviricota;Caudoviricetes;;	Duplodnaviria	Heunggongvirae	Uroviricota	Caudoviricetes	Unclassified	Unclassified	virulent	0.999866	RS_GCF_000466265.1	d__Bacteria;p__Actinomycetota;c__Actinomycetia;o__Actinomycetales;f__Actinomycetaceae;g__Pauljensenia;s__Pauljensenia sp000466265	CRISPR	95.2	iPHoP-RF;83.30
copdV_00024	23737	No	NA	29	3	0	Low-quality	Genome-fragment	17.82	AAI-based (high-confidence)	0	1		No terminal repeats	NA	29	11	0.8723	0	2.3202	Viruses;Duplodnaviria;Heunggongvirae;Uroviricota;Caudoviricetes;;	Duplodnaviria	Heunggongvirae	Uroviricota	Caudoviricetes	Unclassified	Unclassified	temperate	0.99986	GB_GCA_018375675.1	d__Bacteria;p__Actinomycetota;c__Actinomycetia;o__Actinomycetales;f__Actinomycetaceae;g__Pauljensenia;s__Pauljensenia sp018375675	iPHoP-RF	96.1	blast;89.30
copdV_00025	23716	No	NA	35	11	1	Low-quality	Genome-fragment	47.69	AAI-based (high-confidence)	0	1		No terminal repeats	NA	35	11	0.9797	3	34.3902	Viruses;Duplodnaviria;Heunggongvirae;Uroviricota;Caudoviricetes;;	Duplodnaviria	Heunggongvirae	Uroviricota	Caudoviricetes	Unclassified	Unclassified	virulent	0.999867	RS_GCF_900128465.1	d__Bacteria;p__Actinomycetota;c__Actinomycetia;o__Actinomycetales;f__Actinomycetaceae;g__Pauljensenia;s__Pauljensenia bouchesdurhonensis	CRISPR	96.1	None
copdV_00026	22104	No	NA	14	14	0	Low-quality	Genome-fragment	14.78	AAI-based (high-confidence)	0	1		No terminal repeats	NA	14	11	0.9762	8	20.6181	Viruses;Duplodnaviria;Heunggongvirae;Peploviricota;Herviviricetes;Herpesvirales;Herpesviridae	Duplodnaviria	Heunggongvirae	Peploviricota	Herviviricetes	Herpesvirales	Herpesviridae	virulent	0.991403	NA	NA	NA	NA	NA
copdV_00027	21973	No	NA	29	3	2	Low-quality	Genome-fragment	11.83	AAI-based (high-confidence)	0	1		No terminal repeats	NA	29	11	0.9607	0	2.7714	Viruses;Duplodnaviria;Heunggongvirae;Uroviricota;Caudoviricetes;;Straboviridae	Duplodnaviria	Heunggongvirae	Uroviricota	Caudoviricetes	Unclassified	Straboviridae	virulent	0.999871	NA	NA	NA	NA	NA
copdV_00028	21472	No	NA	25	2	0	Low-quality	Genome-fragment	16.25	AAI-based (high-confidence)	0	1		No terminal repeats	NA	25	11	0.9375	0	4.784	Viruses;Duplodnaviria;Heunggongvirae;Uroviricota;Caudoviricetes;;	Duplodnaviria	Heunggongvirae	Uroviricota	Caudoviricetes	Unclassified	Unclassified	temperate	0.999859	RS_GCF_000278725.1	d__Bacteria;p__Actinomycetota;c__Actinomycetia;o__Actinomycetales;f__Actinomycetaceae;g__Pauljensenia;s__Pauljensenia sp000278725	iPHoP-RF	93.7	CRISPR;92.30
copdV_00029	21229	No	NA	11	11	0	Low-quality	Genome-fragment	14.2	AAI-based (high-confidence)	0	1		No terminal repeats	NA	11	11	0.9718	8	18.9011	Viruses;Duplodnaviria;Heunggongvirae;Peploviricota;Herviviricetes;Herpesvirales;Herpesviridae	Duplodnaviria	Heunggongvirae	Peploviricota	Herviviricetes	Herpesvirales	Herpesviridae	NA	NA	NA	NA	NA	NA	NA
copdV_00030	20790	No	NA	27	14	0	Medium-quality	Genome-fragment	68.75	AAI-based (high-confidence)	0	1		No terminal repeats	NA	27	11	0.9749	5	36.1201	Viruses;Duplodnaviria;Heunggongvirae;Uroviricota;Caudoviricetes;;	Duplodnaviria	Heunggongvirae	Uroviricota	Caudoviricetes	Unclassified	Unclassified	temperate	0.99979	RS_GCF_016405145.1	d__Bacteria;p__Actinomycetota;c__Actinomycetia;o__Actinomycetales;f__Actinomycetaceae;g__Pauljensenia;s__Pauljensenia cardiffensis	CRISPR	99.6	iPHoP-RF;87.30
copdV_00031	18850	No	NA	16	0	0	Low-quality	Genome-fragment	14.1	AAI-based (high-confidence)	0	1	no viral genes detected	No terminal repeats	NA	16	11	0.764	0	0	Unclassified	Unclassified	Unclassified	Unclassified	Unclassified	Unclassified	Unclassified	virulent	0.973181	RS_GCF_000278725.1	d__Bacteria;p__Actinomycetota;c__Actinomycetia;o__Actinomycetales;f__Actinomycetaceae;g__Pauljensenia;s__Pauljensenia sp000278725	CRISPR	95.2	blast;93.20 iPHoP-RF;59.50
copdV_00032	18101	No	NA	23	18	0	Low-quality	Genome-fragment	29.58	AAI-based (high-confidence)	0	1		No terminal repeats	NA	23	11	0.9815	8	26.337	Viruses;Duplodnaviria;Heunggongvirae;Uroviricota;Caudoviricetes;;	Duplodnaviria	Heunggongvirae	Uroviricota	Caudoviricetes	Unclassified	Unclassified	virulent	0.99975	NA	NA	NA	NA	NA
copdV_00033	17854	No	NA	42	6	0	Low-quality	Genome-fragment	8.07	HMM-based (lower-bound)	0	1		No terminal repeats	NA	42	11	0.9789	3	14.9832	Viruses;Duplodnaviria;Heunggongvirae;Uroviricota;Caudoviricetes;;	Duplodnaviria	Heunggongvirae	Uroviricota	Caudoviricetes	Unclassified	Unclassified	virulent	0.999866	NA	NA	NA	NA	NA
copdV_00034	17781	No	NA	19	1	2	Low-quality	Genome-fragment	7.18	AAI-based (medium-confidence)	0	1		No terminal repeats	NA	19	11	0.7654	0	2.9246	Viruses;Duplodnaviria;Heunggongvirae;Uroviricota;Caudoviricetes;;	Duplodnaviria	Heunggongvirae	Uroviricota	Caudoviricetes	Unclassified	Unclassified	virulent	0.999857	GB_GCA_001838165.1	d__Bacteria;p__Actinomycetota;c__Actinomycetia;o__Actinomycetales;f__Actinomycetaceae;g__Pauljensenia;s__Pauljensenia sp001838165	iPHoP-RF	92.1	None
copdV_00035	17471	No	NA	10	9	0	Low-quality	Genome-fragment	11.7	AAI-based (high-confidence)	0	1		No terminal repeats	NA	10	11	0.9645	4	12.0028	Viruses;Duplodnaviria;Heunggongvirae;Peploviricota;Herviviricetes;Herpesvirales;Herpesviridae	Duplodnaviria	Heunggongvirae	Peploviricota	Herviviricetes	Herpesvirales	Herpesviridae	virulent	0.999028	NA	NA	NA	NA	NA
copdV_00036	17431	No	NA	22	7	0	Low-quality	Genome-fragment	41.12	AAI-based (high-confidence)	0	1		No terminal repeats	NA	22	11	0.9759	1	13.2201	Viruses;Duplodnaviria;Heunggongvirae;Uroviricota;Caudoviricetes;;Autographiviridae	Duplodnaviria	Heunggongvirae	Uroviricota	Caudoviricetes	Unclassified	Autographiviridae	virulent	0.999867	RS_GCF_023472875.1	d__Bacteria;p__Pseudomonadota;c__Gammaproteobacteria;o__Burkholderiales;f__Neisseriaceae;g__Neisseria;s__Neisseria perflava	CRISPR	97.4	iPHoP-RF;87.30
copdV_00037	17381	No	NA	16	2	0	Low-quality	Genome-fragment	7.43	HMM-based (lower-bound)	0	1		No terminal repeats	NA	16	11	0.9343	0	4.0833	Viruses;Duplodnaviria;Heunggongvirae;Uroviricota;Caudoviricetes;;	Duplodnaviria	Heunggongvirae	Uroviricota	Caudoviricetes	Unclassified	Unclassified	virulent	0.999873	NA	NA	NA	NA	NA
copdV_00038	15497	No	NA	10	0	4	Low-quality	Genome-fragment	10.33	AAI-based (medium-confidence)	0	1	no viral genes detected	No terminal repeats	NA	10	11	0.8583	1	3.2544	Viruses;Duplodnaviria;Heunggongvirae;Uroviricota;Caudoviricetes;;	Duplodnaviria	Heunggongvirae	Uroviricota	Caudoviricetes	Unclassified	Unclassified	temperate	0.973344	RS_GCF_000144405.1	d__Bacteria;p__Bacteroidota;c__Bacteroidia;o__Bacteroidales;f__Bacteroidaceae;g__Prevotella;s__Prevotella melaninogenica	blast	95.4	iPHoP-RF;93.70
copdV_00039	15119	No	NA	23	0	0	Low-quality	Genome-fragment	11.37	AAI-based (high-confidence)	0	1	no viral genes detected	No terminal repeats	NA	23	11	0.8974	0	0	Unclassified	Unclassified	Unclassified	Unclassified	Unclassified	Unclassified	Unclassified	temperate	0.999859	RS_GCF_016405145.1	d__Bacteria;p__Actinomycetota;c__Actinomycetia;o__Actinomycetales;f__Actinomycetaceae;g__Pauljensenia;s__Pauljensenia cardiffensis	iPHoP-RF	92.8	None
copdV_00040	14608	No	NA	9	5	0	Low-quality	Genome-fragment	34.46	AAI-based (high-confidence)	0	1		No terminal repeats	NA	9	11	0.9803	2	8.5914	Viruses;Duplodnaviria;Heunggongvirae;Uroviricota;Caudoviricetes;;Autographiviridae	Duplodnaviria	Heunggongvirae	Uroviricota	Caudoviricetes	Unclassified	Autographiviridae	virulent	0.999872	NA	NA	NA	NA	NA
copdV_00041	14235	No	NA	23	3	0	Low-quality	Genome-fragment	15.39	AAI-based (high-confidence)	0	1		No terminal repeats	NA	23	11	0.9776	1	12.6484	Viruses;Duplodnaviria;Heunggongvirae;Uroviricota;Caudoviricetes;Crassvirales;	Duplodnaviria	Heunggongvirae	Uroviricota	Caudoviricetes	Crassvirales	Unclassified	virulent	0.999866	NA	NA	NA	NA	NA
copdV_00042	13956	No	NA	9	5	0	Low-quality	Genome-fragment	6.37	HMM-based (lower-bound)	0	1		No terminal repeats	NA	9	11	0.9764	2	7.2764	Viruses;Duplodnaviria;Heunggongvirae;Uroviricota;Caudoviricetes;;	Duplodnaviria	Heunggongvirae	Uroviricota	Caudoviricetes	Unclassified	Unclassified	virulent	0.999871	NA	NA	NA	NA	NA
copdV_00043	13718	No	NA	3	0	0	Low-quality	Genome-fragment	14.83	AAI-based (high-confidence)	0	1	no viral genes detected	No terminal repeats	NA	3	11	0.8653	0	1.7183	Viruses;Duplodnaviria;Heunggongvirae;Uroviricota;Caudoviricetes;Crassvirales;	Duplodnaviria	Heunggongvirae	Uroviricota	Caudoviricetes	Crassvirales	Unclassified	NA	NA	NA	NA	NA	NA	NA
copdV_00044	13630	No	NA	20	4	0	Low-quality	Genome-fragment	6.31	HMM-based (lower-bound)	0	1		No terminal repeats	NA	20	11	0.9808	3	12.2975	Viruses;Duplodnaviria;Heunggongvirae;Uroviricota;Caudoviricetes;;	Duplodnaviria	Heunggongvirae	Uroviricota	Caudoviricetes	Unclassified	Unclassified	virulent	0.999872	NA	NA	NA	NA	NA
copdV_00045	13310	No	NA	9	3	0	Low-quality	Genome-fragment	5.25	AAI-based (high-confidence)	0	1		No terminal repeats	NA	9	11	0.975	0	6.3799	Viruses;Duplodnaviria;Heunggongvirae;Uroviricota;Caudoviricetes;;	Duplodnaviria	Heunggongvirae	Uroviricota	Caudoviricetes	Unclassified	Unclassified	virulent	0.999794	NA	NA	NA	NA	NA
copdV_00046	13253	No	NA	13	2	1	Low-quality	Genome-fragment	5.22	AAI-based (high-confidence)	0	1		No terminal repeats	NA	13	11	0.9541	1	2.4923	Viruses;Duplodnaviria;Heunggongvirae;Uroviricota;Caudoviricetes;;	Duplodnaviria	Heunggongvirae	Uroviricota	Caudoviricetes	Unclassified	Unclassified	virulent	0.99967	GB_GCA_002847985.1	d__Bacteria;p__Pseudomonadota;c__Gammaproteobacteria;o__Burkholderiales;f__Neisseriaceae;g__Neisseria;s__Neisseria perflava_A	CRISPR	98.1	None
copdV_00047	13042	No	NA	14	1	0	Low-quality	Genome-fragment	9.8	AAI-based (high-confidence)	0	1		No terminal repeats	NA	14	11	0.9641	0	5.0653	Viruses;Duplodnaviria;Heunggongvirae;Uroviricota;Caudoviricetes;;	Duplodnaviria	Heunggongvirae	Uroviricota	Caudoviricetes	Unclassified	Unclassified	temperate	0.999829	GB_GCA_902373545.1	d__Bacteria;p__Actinomycetota;c__Actinomycetia;o__Actinomycetales;f__Actinomycetaceae;g__Pauljensenia;s__Pauljensenia sp902373545	CRISPR	98.8	iPHoP-RF;96.70
copdV_00048	12980	No	NA	8	0	0	Low-quality	Genome-fragment	20.8	AAI-based (high-confidence)	0	1	no viral genes detected	No terminal repeats	NA	8	11	0.9817	0	13.5933	Viruses;Duplodnaviria;Heunggongvirae;Uroviricota;Caudoviricetes;;	Duplodnaviria	Heunggongvirae	Uroviricota	Caudoviricetes	Unclassified	Unclassified	virulent	0.999875	RS_GCF_000144405.1	d__Bacteria;p__Bacteroidota;c__Bacteroidia;o__Bacteroidales;f__Bacteroidaceae;g__Prevotella;s__Prevotella melaninogenica	blast	96.4	iPHoP-RF;89.20
copdV_00049	12902	No	NA	10	7	0	Low-quality	Genome-fragment	5.14	AAI-based (high-confidence)	0	1		No terminal repeats	NA	10	11	0.9811	0	10.3097	Viruses;Duplodnaviria;Heunggongvirae;Uroviricota;Caudoviricetes;;	Duplodnaviria	Heunggongvirae	Uroviricota	Caudoviricetes	Unclassified	Unclassified	virulent	0.999868	NA	NA	NA	NA	NA
copdV_00050	12475	Yes	10790	12	4	2	Low-quality	Genome-fragment	17.46	HMM-based (lower-bound)	13.51	1		No terminal repeats	NA	12	11	0.9405	2	4.2106	Viruses;Duplodnaviria;Heunggongvirae;Uroviricota;Caudoviricetes;;	Duplodnaviria	Heunggongvirae	Uroviricota	Caudoviricetes	Unclassified	Unclassified	virulent	0.999873	RS_GCF_000239695.1	d__Bacteria;p__Actinomycetota;c__Actinomycetia;o__Actinomycetales;f__Actinomycetaceae;g__Actinomyces;s__Actinomyces graevenitzii	blast	93.4	CRISPR;87.10 iPHoP-RF;68.20
copdV_00051	12240	No	NA	11	0	1	Not-determined	Genome-fragment	NA	NA	0	1	no viral genes detected	No terminal repeats	NA	11	11	0.7684	0	0	Unclassified	Unclassified	Unclassified	Unclassified	Unclassified	Unclassified	Unclassified	NA	NA	NA	NA	NA	NA	NA
copdV_00052	12029	No	NA	15	4	1	Low-quality	Genome-fragment	26.44	AAI-based (high-confidence)	0	1		No terminal repeats	NA	15	11	0.8787	2	10.9275	Viruses;Duplodnaviria;Heunggongvirae;Uroviricota;Caudoviricetes;;	Duplodnaviria	Heunggongvirae	Uroviricota	Caudoviricetes	Unclassified	Unclassified	virulent	0.605132	RS_GCF_013267835.1	d__Bacteria;p__Pseudomonadota;c__Gammaproteobacteria;o__Burkholderiales;f__Neisseriaceae;g__Neisseria;s__Neisseria sp000186165	blast	96.7	iPHoP-RF;81.60
copdV_00053	11593	No	NA	4	1	0	Low-quality	Genome-fragment	5	AAI-based (high-confidence)	0	1		No terminal repeats	NA	4	11	0.9382	0	2.2991	Viruses;Duplodnaviria;Heunggongvirae;Uroviricota;Caudoviricetes;;	Duplodnaviria	Heunggongvirae	Uroviricota	Caudoviricetes	Unclassified	Unclassified	virulent	0.999874	NA	NA	NA	NA	NA
copdV_00054	11527	No	NA	22	1	0	Low-quality	Genome-fragment	12.46	AAI-based (high-confidence)	0	1		No terminal repeats	NA	22	11	0.9639	0	4.4584	Viruses;Duplodnaviria;Heunggongvirae;Uroviricota;Caudoviricetes;;	Duplodnaviria	Heunggongvirae	Uroviricota	Caudoviricetes	Unclassified	Unclassified	virulent	0.999871	GB_GCA_001189495.1	d__Bacteria;p__Bacillota_A;c__Clostridia;o__Peptostreptococcales;f__Anaerovoracaceae;g__Eubacterium_B;s__Eubacterium_B sulci	blast	90.6	None
copdV_00055	11240	No	NA	15	2	0	Low-quality	Genome-fragment	21.39	AAI-based (medium-confidence)	0	1		No terminal repeats	NA	15	11	0.9806	1	13.5377	Viruses;Duplodnaviria;Heunggongvirae;Uroviricota;Caudoviricetes;;	Duplodnaviria	Heunggongvirae	Uroviricota	Caudoviricetes	Unclassified	Unclassified	virulent	0.711055	GB_GCA_900539155.1	d__Bacteria;p__Bacteroidota;c__Bacteroidia;o__Bacteroidales;f__Porphyromonadaceae;g__Porphyromonas;s__Porphyromonas sp900539155	CRISPR	98.8	iPHoP-RF;64.00
copdV_00056	11145	No	NA	17	8	0	Low-quality	Genome-fragment	6.3	AAI-based (medium-confidence)	0	1		No terminal repeats	NA	17	11	0.9775	1	16.3206	Viruses;Duplodnaviria;Heunggongvirae;Uroviricota;Caudoviricetes;;	Duplodnaviria	Heunggongvirae	Uroviricota	Caudoviricetes	Unclassified	Unclassified	virulent	0.999871	NA	NA	NA	NA	NA
copdV_00057	11071	No	NA	16	4	0	Low-quality	Genome-fragment	4.37	AAI-based (high-confidence)	0	1		No terminal repeats	NA	16	11	0.98	0	8.4318	Viruses;Duplodnaviria;Heunggongvirae;Uroviricota;Caudoviricetes;;	Duplodnaviria	Heunggongvirae	Uroviricota	Caudoviricetes	Unclassified	Unclassified	virulent	0.999873	NA	NA	NA	NA	NA
copdV_00058	10967	No	NA	12	0	1	Low-quality	Genome-fragment	8.23	AAI-based (high-confidence)	0	1	no viral genes detected	No terminal repeats	NA	12	11	0.7493	0	1.0219	Viruses;Duplodnaviria;Heunggongvirae;Uroviricota;Caudoviricetes;;	Duplodnaviria	Heunggongvirae	Uroviricota	Caudoviricetes	Unclassified	Unclassified	virulent	0.999873	GB_GCA_916438945.1	d__Bacteria;p__Actinomycetota;c__Actinomycetia;o__Actinomycetales;f__Actinomycetaceae;g__Pauljensenia;s__Pauljensenia sp916438945	iPHoP-RF	96.4	None
copdV_00059	10522	No	NA	14	0	0	Low-quality	Genome-fragment	5.77	AAI-based (high-confidence)	0	1	no viral genes detected	No terminal repeats	NA	14	11	0.7783	0	0	Unclassified	Unclassified	Unclassified	Unclassified	Unclassified	Unclassified	Unclassified	NA	NA	NA	NA	NA	NA	NA
copdV_00060	10041	No	NA	7	2	0	Low-quality	Genome-fragment	10.86	AAI-based (high-confidence)	0	1		No terminal repeats	NA	7	11	0.9259	2	5.1548	Viruses;Duplodnaviria;Heunggongvirae;Uroviricota;Caudoviricetes;Crassvirales;	Duplodnaviria	Heunggongvirae	Uroviricota	Caudoviricetes	Crassvirales	Unclassified	virulent	0.999872	NA	NA	NA	NA	NA
copdV_00061	5385	No	NA	5	3	0	Medium-quality	Genome-fragment	74.14	AAI-based (high-confidence)	0	1		No terminal repeats	NA	5	11	0.9787	1	4.6718	Viruses;Monodnaviria;Sangervirae;Phixviricota;Malgrandaviricetes;Petitvirales;Microviridae	Monodnaviria	Sangervirae	Phixviricota	Malgrandaviricetes	Petitvirales	Microviridae	virulent	0.999874	RS_GCF_001262015.1	d__Bacteria;p__Bacteroidota;c__Bacteroidia;o__Bacteroidales;f__Bacteroidaceae;g__Prevotella;s__Prevotella fusca	CRISPR	98.7	None
copdV_00062	11912	No	NA	19	11	0	Low-quality	Genome-fragment	26.55	AAI-based (medium-confidence)	0	1		No terminal repeats	NA	19	11	0.9646	4	19.7383	Viruses;Duplodnaviria;Heunggongvirae;Uroviricota;Caudoviricetes;;	Duplodnaviria	Heunggongvirae	Uroviricota	Caudoviricetes	Unclassified	Unclassified	temperate	0.999683	RS_GCF_000239695.1	d__Bacteria;p__Actinomycetota;c__Actinomycetia;o__Actinomycetales;f__Actinomycetaceae;g__Actinomyces;s__Actinomyces graevenitzii	blast	93.8	iPHoP-RF;85.70 CRISPR;71.30
copdV_00063	12079	No	NA	3	3	0	Low-quality	Genome-fragment	20.78	AAI-based (high-confidence)	0	1		No terminal repeats	NA	3	11	0.9821	0	5.1548	Viruses;Duplodnaviria;Heunggongvirae;Uroviricota;Caudoviricetes;;	Duplodnaviria	Heunggongvirae	Uroviricota	Caudoviricetes	Unclassified	Unclassified	temperate	0.699079	NA	NA	NA	NA	NA
copdV_00064	11807	No	NA	17	2	0	Low-quality	Genome-fragment	18.93	AAI-based (high-confidence)	0	1		No terminal repeats	NA	17	11	0.9305	0	3.7073	Viruses;Duplodnaviria;Heunggongvirae;Uroviricota;Caudoviricetes;;	Duplodnaviria	Heunggongvirae	Uroviricota	Caudoviricetes	Unclassified	Unclassified	virulent	0.996945	GB_GCA_915275065.1	d__Bacteria;p__Actinomycetota;c__Actinomycetia;o__Mycobacteriales;f__Mycobacteriaceae;g__Corynebacterium;s__Corynebacterium sp915275065	CRISPR	98.4	None
copdV_00065	11516	No	NA	12	5	0	Low-quality	Genome-fragment	18.46	AAI-based (high-confidence)	0	1		No terminal repeats	NA	12	11	0.9293	1	6.4027	Viruses;Duplodnaviria;Heunggongvirae;Uroviricota;Caudoviricetes;;	Duplodnaviria	Heunggongvirae	Uroviricota	Caudoviricetes	Unclassified	Unclassified	virulent	0.999868	NA	NA	NA	NA	NA
copdV_00066	10999	No	NA	13	3	0	Low-quality	Genome-fragment	17.64	AAI-based (high-confidence)	0	1		No terminal repeats	NA	13	11	0.9381	3	8.2739	Viruses;Duplodnaviria;Heunggongvirae;Uroviricota;Caudoviricetes;;	Duplodnaviria	Heunggongvirae	Uroviricota	Caudoviricetes	Unclassified	Unclassified	virulent	0.999869	RS_GCF_011612265.2	d__Bacteria;p__Actinomycetota;c__Actinomycetia;o__Mycobacteriales;f__Mycobacteriaceae;g__Corynebacterium;s__Corynebacterium matruchotii	blast	93.9	None
copdV_00067	10754	No	NA	12	5	0	Low-quality	Genome-fragment	15.82	HMM-based (lower-bound)	0	1		No terminal repeats	NA	12	11	0.9833	4	20.1905	Viruses;Duplodnaviria;Heunggongvirae;Uroviricota;Caudoviricetes;;	Duplodnaviria	Heunggongvirae	Uroviricota	Caudoviricetes	Unclassified	Unclassified	temperate	0.999844	GB_GCA_927911475.1	d__Bacteria;p__Bacillota;c__Bacilli;o__Erysipelotrichales;f__Erysipelotrichaceae;g__Bulleidia;s__Bulleidia sp927911475	CRISPR	98.9	iPHoP-RF;74.10
copdV_00068	10441	No	NA	15	12	0	Low-quality	Genome-fragment	16.74	AAI-based (high-confidence)	0	1		No terminal repeats	NA	15	11	0.7873	2	8.5914	Viruses;Duplodnaviria;Heunggongvirae;Uroviricota;Caudoviricetes;;	Duplodnaviria	Heunggongvirae	Uroviricota	Caudoviricetes	Unclassified	Unclassified	virulent	0.999869	NA	NA	NA	NA	NA
copdV_00069	59729	No	NA	70	28	0	Medium-quality	Genome-fragment	89.71	AAI-based (high-confidence)	0	1		No terminal repeats	NA	70	11	0.9582	6	41.7299	Viruses;Duplodnaviria;Heunggongvirae;Uroviricota;Caudoviricetes;;	Duplodnaviria	Heunggongvirae	Uroviricota	Caudoviricetes	Unclassified	Unclassified	virulent	0.999854	GB_GCA_915275065.1	d__Bacteria;p__Actinomycetota;c__Actinomycetia;o__Mycobacteriales;f__Mycobacteriaceae;g__Corynebacterium;s__Corynebacterium sp915275065	CRISPR	98.9	iPHoP-RF;75.90
copdV_00070	46282	Yes	41269	61	20	2	High-quality	High-quality	100	AAI-based (medium-confidence)	10.83	1		No terminal repeats	NA	61	11	0.959	11	64.1501	Viruses;Duplodnaviria;Heunggongvirae;Uroviricota;Caudoviricetes;;	Duplodnaviria	Heunggongvirae	Uroviricota	Caudoviricetes	Unclassified	Unclassified	temperate	0.955666	GB_GCA_001067655.1	d__Bacteria;p__Pseudomonadota;c__Gammaproteobacteria;o__Burkholderiales;f__Neisseriaceae;g__Neisseria;s__Neisseria lactamica_B	CRISPR	99.6	iPHoP-RF;88.50
copdV_00071	35526	No	NA	50	8	0	High-quality	High-quality	100	AAI-based (high-confidence)	0	1.01		No terminal repeats	NA	50	11	0.9743	5	20.8151	Viruses;Duplodnaviria;Heunggongvirae;Uroviricota;Caudoviricetes;;	Duplodnaviria	Heunggongvirae	Uroviricota	Caudoviricetes	Unclassified	Unclassified	virulent	0.999869	3300007126_33	d__Bacteria;p__Patescibacteria;c__Saccharimonadia;o__Saccharimonadales;f__Saccharimonadaceae;g__Saccharimonas;s__	CRISPR	99.7	iPHoP-RF;67.50
copdV_00072	33360	No	NA	36	10	0	Medium-quality	Genome-fragment	57.59	AAI-based (medium-confidence)	0	1		No terminal repeats	NA	36	11	0.9776	1	33.7592	Viruses;Duplodnaviria;Heunggongvirae;Uroviricota;Caudoviricetes;;	Duplodnaviria	Heunggongvirae	Uroviricota	Caudoviricetes	Unclassified	Unclassified	virulent	0.999859	NA	NA	NA	NA	NA
copdV_00073	26856	No	NA	35	4	0	Medium-quality	Genome-fragment	79.6	AAI-based (high-confidence)	0	1		No terminal repeats	NA	35	11	0.9791	3	19.0542	Viruses;Duplodnaviria;Heunggongvirae;Uroviricota;Caudoviricetes;;	Duplodnaviria	Heunggongvirae	Uroviricota	Caudoviricetes	Unclassified	Unclassified	virulent	0.99987	3300008522_25	d__Bacteria;p__Patescibacteria;c__Saccharimonadia;o__Saccharimonadales;f__Nanosynbacteraceae;g__Nanosynbacter;s__	CRISPR	99	iPHoP-RF;96.10 blast;93.10
copdV_00074	14285	No	NA	31	15	1	Low-quality	Genome-fragment	36.13	AAI-based (high-confidence)	0	1		Provirus	75-14359	31	11	0.9802	0	35.1689	Viruses;Duplodnaviria;Heunggongvirae;Uroviricota;Caudoviricetes;;	Duplodnaviria	Heunggongvirae	Uroviricota	Caudoviricetes	Unclassified	Unclassified	temperate	0.99981	GB_GCA_905221245.1	d__Bacteria;p__Bacillota;c__Bacilli;o__Lactobacillales;f__Streptococcaceae;g__Streptococcus;s__Streptococcus sp905221245	CRISPR	98.6	iPHoP-RF;95.40
copdV_00075	24537	No	NA	11	3	0	Low-quality	Genome-fragment	35.87	HMM-based (lower-bound)	0	1		No terminal repeats	NA	11	11	0.9688	2	9.9287	Viruses;Duplodnaviria;Heunggongvirae;Uroviricota;Caudoviricetes;;	Duplodnaviria	Heunggongvirae	Uroviricota	Caudoviricetes	Unclassified	Unclassified	temperate	0.999641	RS_GCF_000174775.1	d__Bacteria;p__Bacteroidota;c__Bacteroidia;o__Bacteroidales;f__Porphyromonadaceae;g__Porphyromonas;s__Porphyromonas uenonis_A	CRISPR	98.2	blast;91.70 iPHoP-RF;79.30
copdV_00076	23395	No	NA	19	2	0	Medium-quality	Genome-fragment	68.33	AAI-based (medium-confidence)	0	1		No terminal repeats	NA	19	11	0.9764	2	7.6423	Viruses;Duplodnaviria;Heunggongvirae;Uroviricota;Caudoviricetes;;	Duplodnaviria	Heunggongvirae	Uroviricota	Caudoviricetes	Unclassified	Unclassified	temperate	0.999132	GB_GCA_905372275.1	d__Bacteria;p__Patescibacteria;c__Saccharimonadia;o__Saccharimonadales;f__Saccharimonadaceae;g__Saccharimonas;s__Saccharimonas sp905372275	blast	96	iPHoP-RF;86.70
copdV_00077	22118	No	NA	29	7	0	Low-quality	Genome-fragment	39.06	AAI-based (medium-confidence)	0	1		No terminal repeats	NA	29	11	0.9743	3	27.2126	Viruses;Duplodnaviria;Heunggongvirae;Uroviricota;Caudoviricetes;;	Duplodnaviria	Heunggongvirae	Uroviricota	Caudoviricetes	Unclassified	Unclassified	virulent	0.999702	NA	NA	NA	NA	NA
copdV_00078	19143	No	NA	29	26	0	Low-quality	Genome-fragment	46.77	AAI-based (high-confidence)	0	1		No terminal repeats	NA	29	11	0.9831	5	40.6782	Viruses;Duplodnaviria;Heunggongvirae;Uroviricota;Caudoviricetes;;	Duplodnaviria	Heunggongvirae	Uroviricota	Caudoviricetes	Unclassified	Unclassified	temperate	0.999632	GB_GCA_905221245.1	d__Bacteria;p__Bacillota;c__Bacilli;o__Lactobacillales;f__Streptococcaceae;g__Streptococcus;s__Streptococcus sp905221245	CRISPR	99	iPHoP-RF;93.70
copdV_00079	16604	No	NA	12	0	8	Low-quality	Genome-fragment	9.43	AAI-based (medium-confidence)	0	1	no viral genes detected	No terminal repeats	NA	12	11	0.7953	0	4.1193	Viruses;Duplodnaviria;Heunggongvirae;Uroviricota;Caudoviricetes;;	Duplodnaviria	Heunggongvirae	Uroviricota	Caudoviricetes	Unclassified	Unclassified	temperate	0.99302	GB_GCA_024346585.1	d__Bacteria;p__Bacillota;c__Bacilli;o__Lactobacillales;f__Streptococcaceae;g__Streptococcus;s__Streptococcus toyakuensis	blast	93.9	iPHoP-RF;72.20
copdV_00080	12611	No	NA	12	0	4	Not-determined	Genome-fragment	NA	NA	0	1	no viral genes detected	No terminal repeats	NA	12	11	0.8068	2	4.7102	Viruses;Duplodnaviria;Heunggongvirae;Uroviricota;Caudoviricetes;;	Duplodnaviria	Heunggongvirae	Uroviricota	Caudoviricetes	Unclassified	Unclassified	temperate	0.99986	RS_GCF_000184945.1	d__Bacteria;p__Bacteroidota;c__Bacteroidia;o__Bacteroidales;f__Bacteroidaceae;g__Prevotella;s__Prevotella buccae	blast	93.5	iPHoP-RF;60.10
copdV_00081	11242	No	NA	11	0	6	Not-determined	Genome-fragment	NA	NA	0	1	no viral genes detected	No terminal repeats	NA	11	11	0.8671	0	3.4124	Viruses;Duplodnaviria;Heunggongvirae;Uroviricota;Caudoviricetes;;	Duplodnaviria	Heunggongvirae	Uroviricota	Caudoviricetes	Unclassified	Unclassified	temperate	0.999236	RS_GCF_001457635.1	d__Bacteria;p__Bacillota;c__Bacilli;o__Lactobacillales;f__Streptococcaceae;g__Streptococcus;s__Streptococcus pneumoniae	blast	96.8	iPHoP-RF;91.40
copdV_00082	10014	No	NA	16	4	0	Low-quality	Genome-fragment	23.73	AAI-based (high-confidence)	0	1		No terminal repeats	NA	16	11	0.9637	0	22.0316	Viruses;Duplodnaviria;Heunggongvirae;Uroviricota;Caudoviricetes;;	Duplodnaviria	Heunggongvirae	Uroviricota	Caudoviricetes	Unclassified	Unclassified	virulent	0.999872	NA	NA	NA	NA	NA
copdV_00083	6128	No	NA	7	4	0	Complete	High-quality	100	DTR (high-confidence)	0	1.01		DTR	NA	7	11	0.9832	2	9.8331	Viruses;Monodnaviria;Sangervirae;Phixviricota;Malgrandaviricetes;Petitvirales;Microviridae	Monodnaviria	Sangervirae	Phixviricota	Malgrandaviricetes	Petitvirales	Microviridae	virulent	0.999873	GB_GCA_025146565.1	d__Bacteria;p__Bacteroidota;c__Bacteroidia;o__Bacteroidales;f__Bacteroidaceae;g__Bacteroides;s__Bacteroides eggerthii	CRISPR	99.7	None
copdV_00084	3176	No	NA	3	2	0	Medium-quality	Genome-fragment	50.81	AAI-based (high-confidence)	0	1		No terminal repeats	NA	3	11	0.9822	1	5.1548	Viruses;Monodnaviria;Sangervirae;Phixviricota;Malgrandaviricetes;Petitvirales;Microviridae	Monodnaviria	Sangervirae	Phixviricota	Malgrandaviricetes	Petitvirales	Microviridae	virulent	0.999875	RS_GCF_000011065.1	d__Bacteria;p__Bacteroidota;c__Bacteroidia;o__Bacteroidales;f__Bacteroidaceae;g__Bacteroides;s__Bacteroides thetaiotaomicron	CRISPR	99.6	None
copdV_00085	2582	No	NA	3	1	0	Medium-quality	Genome-fragment	62.05	HMM-based (lower-bound)	0	1		No terminal repeats	NA	3	11	0.7589	0	0	Unclassified	Unclassified	Unclassified	Unclassified	Unclassified	Unclassified	Unclassified	NA	NA	NA	NA	NA	NA	NA
copdV_00086	11358	No	NA	14	4	1	Low-quality	Genome-fragment	26.52	AAI-based (medium-confidence)	0	1		No terminal repeats	NA	14	11	0.9796	5	21.237	Viruses;Duplodnaviria;Heunggongvirae;Uroviricota;Caudoviricetes;;	Duplodnaviria	Heunggongvirae	Uroviricota	Caudoviricetes	Unclassified	Unclassified	virulent	0.999865	RS_GCF_001953955.1	d__Bacteria;p__Bacteroidota;c__Bacteroidia;o__Bacteroidales;f__Bacteroidaceae;g__Prevotella;s__Prevotella intermedia	blast	96.8	iPHoP-RF;76.80
copdV_00087	20892	No	NA	24	13	0	Low-quality	Genome-fragment	48.82	AAI-based (high-confidence)	0	1		No terminal repeats	NA	24	11	0.9715	5	31.6973	Viruses;Duplodnaviria;Heunggongvirae;Uroviricota;Caudoviricetes;;	Duplodnaviria	Heunggongvirae	Uroviricota	Caudoviricetes	Unclassified	Unclassified	temperate	0.999859	NA	NA	NA	NA	NA
copdV_00088	18762	No	NA	23	8	0	Low-quality	Genome-fragment	44.11	AAI-based (high-confidence)	0	1		No terminal repeats	NA	23	11	0.977	5	24.9033	Viruses;Duplodnaviria;Heunggongvirae;Uroviricota;Caudoviricetes;;	Duplodnaviria	Heunggongvirae	Uroviricota	Caudoviricetes	Unclassified	Unclassified	temperate	0.999843	NA	NA	NA	NA	NA
copdV_00089	18365	No	NA	19	8	0	Medium-quality	Genome-fragment	52.31	AAI-based (high-confidence)	0	1		No terminal repeats	NA	19	11	0.9826	8	31.8259	Viruses;Duplodnaviria;Heunggongvirae;Uroviricota;Caudoviricetes;;	Duplodnaviria	Heunggongvirae	Uroviricota	Caudoviricetes	Unclassified	Unclassified	temperate	0.999837	NA	NA	NA	NA	NA
copdV_00090	16440	No	NA	27	5	0	Low-quality	Genome-fragment	47.97	AAI-based (high-confidence)	0	1		No terminal repeats	NA	27	11	0.9754	2	31.3348	Viruses;Duplodnaviria;Heunggongvirae;Uroviricota;Caudoviricetes;;	Duplodnaviria	Heunggongvirae	Uroviricota	Caudoviricetes	Unclassified	Unclassified	temperate	0.999854	NA	NA	NA	NA	NA
copdV_00091	15172	No	NA	18	7	0	Medium-quality	Genome-fragment	78.07	AAI-based (medium-confidence)	0	1		No terminal repeats	NA	18	11	0.9808	3	20.2927	Viruses;Duplodnaviria;Heunggongvirae;Uroviricota;Caudoviricetes;;	Duplodnaviria	Heunggongvirae	Uroviricota	Caudoviricetes	Unclassified	Unclassified	virulent	0.999866	NA	NA	NA	NA	NA
copdV_00092	15169	No	NA	20	9	0	Low-quality	Genome-fragment	23.88	HMM-based (lower-bound)	0	1		No terminal repeats	NA	20	11	0.9494	2	9.2618	Viruses;Duplodnaviria;Heunggongvirae;Uroviricota;Caudoviricetes;;	Duplodnaviria	Heunggongvirae	Uroviricota	Caudoviricetes	Unclassified	Unclassified	virulent	0.98755	RS_GCF_003074055.1	d__Bacteria;p__Actinomycetota;c__Actinomycetia;o__Streptomycetales;f__Streptomycetaceae;g__Streptomyces;s__Streptomyces nigra	iPHoP-RF	91.4	None
copdV_00093	10218	No	NA	13	9	0	Low-quality	Genome-fragment	25.73	AAI-based (high-confidence)	0	1		No terminal repeats	NA	13	11	0.9821	4	16.7577	Viruses;Duplodnaviria;Heunggongvirae;Uroviricota;Caudoviricetes;;	Duplodnaviria	Heunggongvirae	Uroviricota	Caudoviricetes	Unclassified	Unclassified	temperate	0.99985	RS_GCF_000220835.1	d__Bacteria;p__Actinomycetota;c__Actinomycetia;o__Actinomycetales;f__Actinomycetaceae;g__Actinomyces;s__Actinomyces sp000220835	CRISPR	99.4	iPHoP-RF;87.30
copdV_00094	10070	No	NA	18	0	0	Medium-quality	Genome-fragment	55.56	AAI-based (high-confidence)	0	1	no viral genes detected	No terminal repeats	NA	18	11	0.9715	2	12.9228	Viruses;Duplodnaviria;Heunggongvirae;Uroviricota;Caudoviricetes;;	Duplodnaviria	Heunggongvirae	Uroviricota	Caudoviricetes	Unclassified	Unclassified	temperate	0.999822	RS_GCF_011612265.2	d__Bacteria;p__Actinomycetota;c__Actinomycetia;o__Mycobacteriales;f__Mycobacteriaceae;g__Corynebacterium;s__Corynebacterium matruchotii	blast	91.2	None
copdV_00095	15621	No	NA	19	6	0	Low-quality	Genome-fragment	39.71	AAI-based (medium-confidence)	0	1		No terminal repeats	NA	19	11	0.9668	0	11.1519	Viruses;Duplodnaviria;Heunggongvirae;Uroviricota;Caudoviricetes;;	Duplodnaviria	Heunggongvirae	Uroviricota	Caudoviricetes	Unclassified	Unclassified	virulent	0.999871	NA	NA	NA	NA	NA
copdV_00096	27751	No	NA	28	12	0	Medium-quality	Genome-fragment	81.58	AAI-based (medium-confidence)	0	1		No terminal repeats	NA	28	11	0.947	10	23.5029	Viruses;Duplodnaviria;Heunggongvirae;Uroviricota;Caudoviricetes;;	Duplodnaviria	Heunggongvirae	Uroviricota	Caudoviricetes	Unclassified	Unclassified	temperate	0.999061	RS_GCF_000144405.1	d__Bacteria;p__Bacteroidota;c__Bacteroidia;o__Bacteroidales;f__Bacteroidaceae;g__Prevotella;s__Prevotella melaninogenica	CRISPR	99	iPHoP-RF;75.90
copdV_00097	16317	No	NA	27	9	0	Complete	High-quality	100	DTR (high-confidence)	0	1		DTR	NA	27	11	0.9749	6	25.2733	Viruses;Duplodnaviria;Heunggongvirae;Uroviricota;Caudoviricetes;;	Duplodnaviria	Heunggongvirae	Uroviricota	Caudoviricetes	Unclassified	Unclassified	virulent	0.909145	GB_GCA_001072465.1	d__Bacteria;p__Actinomycetota;c__Actinomycetia;o__Actinomycetales;f__Actinomycetaceae;g__Pauljensenia;s__Pauljensenia sp001072465	CRISPR	99.6	None
copdV_00098	13897	No	NA	18	16	0	Low-quality	Genome-fragment	32.02	AAI-based (high-confidence)	0	1		No terminal repeats	NA	18	11	0.9821	10	26.836	Viruses;Duplodnaviria;Heunggongvirae;Uroviricota;Caudoviricetes;;	Duplodnaviria	Heunggongvirae	Uroviricota	Caudoviricetes	Unclassified	Unclassified	temperate	0.999859	GB_GCA_001058355.1	d__Bacteria;p__Bacillota;c__Bacilli;o__Lactobacillales;f__Aerococcaceae;g__Granulicatella;s__Granulicatella sp001058355	CRISPR	99	blast;89.90 iPHoP-RF;59.20
copdV_00099	12220	No	NA	21	4	0	Low-quality	Genome-fragment	35.15	AAI-based (high-confidence)	0	1		No terminal repeats	NA	21	11	0.9823	0	17.4584	Viruses;Duplodnaviria;Heunggongvirae;Uroviricota;Caudoviricetes;;	Duplodnaviria	Heunggongvirae	Uroviricota	Caudoviricetes	Unclassified	Unclassified	virulent	0.999872	NA	NA	NA	NA	NA
copdV_00100	10555	No	NA	17	9	0	Low-quality	Genome-fragment	28.37	AAI-based (high-confidence)	0	1		No terminal repeats	NA	17	11	0.9811	1	20.1282	Viruses;Duplodnaviria;Heunggongvirae;Uroviricota;Caudoviricetes;;	Duplodnaviria	Heunggongvirae	Uroviricota	Caudoviricetes	Unclassified	Unclassified	temperate	0.999859	GB_GCA_001058355.1	d__Bacteria;p__Bacillota;c__Bacilli;o__Lactobacillales;f__Aerococcaceae;g__Granulicatella;s__Granulicatella sp001058355	blast	92.7	None
copdV_00101	52107	No	NA	62	16	0	High-quality	High-quality	97.36	AAI-based (high-confidence)	0	1		No terminal repeats	NA	62	11	0.9739	5	27.5767	Viruses;Duplodnaviria;Heunggongvirae;Uroviricota;Caudoviricetes;;	Duplodnaviria	Heunggongvirae	Uroviricota	Caudoviricetes	Unclassified	Unclassified	temperate	0.580257	NA	NA	NA	NA	NA
copdV_00102	35327	No	NA	56	20	0	Complete	High-quality	100	DTR (high-confidence)	0	1		DTR	NA	56	11	0.9724	6	32.9028	Viruses;Duplodnaviria;Heunggongvirae;Uroviricota;Caudoviricetes;;	Duplodnaviria	Heunggongvirae	Uroviricota	Caudoviricetes	Unclassified	Unclassified	virulent	0.999863	GB_GCA_015265375.1	d__Bacteria;p__Actinomycetota;c__Actinomycetia;o__Actinomycetales;f__Micrococcaceae;g__Rothia;s__Rothia sp015265375	CRISPR	99.6	None
copdV_00103	35086	No	NA	52	20	0	High-quality	High-quality	91.82	AAI-based (medium-confidence)	0	1		No terminal repeats	NA	52	11	0.9733	11	54.5622	Viruses;Duplodnaviria;Heunggongvirae;Uroviricota;Caudoviricetes;;	Duplodnaviria	Heunggongvirae	Uroviricota	Caudoviricetes	Unclassified	Unclassified	temperate	0.975662	RS_GCF_003044445.1	d__Bacteria;p__Pseudomonadota;c__Gammaproteobacteria;o__Burkholderiales;f__Neisseriaceae;g__Neisseria;s__Neisseria mucosa_A	CRISPR	99.5	iPHoP-RF;94.40
copdV_00104	32982	No	NA	50	19	0	High-quality	High-quality	100	AAI-based (high-confidence)	0	1		No terminal repeats	NA	50	11	0.9773	7	38.4891	Viruses;Duplodnaviria;Heunggongvirae;Uroviricota;Caudoviricetes;;	Duplodnaviria	Heunggongvirae	Uroviricota	Caudoviricetes	Unclassified	Unclassified	temperate	0.999842	3300008522_25	d__Bacteria;p__Patescibacteria;c__Saccharimonadia;o__Saccharimonadales;f__Nanosynbacteraceae;g__Nanosynbacter;s__	CRISPR	99.6	iPHoP-RF;76.40
copdV_00105	32482	No	NA	40	20	0	Medium-quality	Genome-fragment	54.29	AAI-based (medium-confidence)	0	1		No terminal repeats	NA	40	11	0.9822	6	57.5074	Viruses;Duplodnaviria;Heunggongvirae;Uroviricota;Caudoviricetes;;	Duplodnaviria	Heunggongvirae	Uroviricota	Caudoviricetes	Unclassified	Unclassified	virulent	0.999867	NA	NA	NA	NA	NA
copdV_00106	29815	No	NA	40	8	0	Medium-quality	Genome-fragment	58.59	HMM-based (lower-bound)	0	1		No terminal repeats	NA	40	11	0.9647	10	48.9674	Viruses;Duplodnaviria;Heunggongvirae;Uroviricota;Caudoviricetes;;	Duplodnaviria	Heunggongvirae	Uroviricota	Caudoviricetes	Unclassified	Unclassified	virulent	0.998832	RS_GCF_014647755.1	d__Bacteria;p__Bacteroidota;c__Bacteroidia;o__Bacteroidales;f__Porphyromonadaceae;g__Porphyromonas;s__Porphyromonas pasteri	CRISPR	98.1	blast;92.10 iPHoP-RF;87.30
copdV_00107	27801	No	NA	30	5	0	Low-quality	Genome-fragment	25.27	AAI-based (medium-confidence)	0	1		No terminal repeats	NA	30	11	0.973	10	44.9501	Viruses;Duplodnaviria;Heunggongvirae;Uroviricota;Caudoviricetes;;	Duplodnaviria	Heunggongvirae	Uroviricota	Caudoviricetes	Unclassified	Unclassified	virulent	0.998756	GB_GCA_927910985.1	d__Bacteria;p__Bacteroidota;c__Bacteroidia;o__Bacteroidales;f__Porphyromonadaceae;g__Porphyromonas;s__Porphyromonas sp927910985	CRISPR	99	blast;91.20 iPHoP-RF;90.50
copdV_00108	27031	Yes	23432	35	8	5	Low-quality	Genome-fragment	40.8	AAI-based (high-confidence)	13.31	1		No terminal repeats	NA	35	11	0.9795	3	32.615	Viruses;Duplodnaviria;Heunggongvirae;Uroviricota;Caudoviricetes;;	Duplodnaviria	Heunggongvirae	Uroviricota	Caudoviricetes	Unclassified	Unclassified	virulent	0.999865	GB_GCA_905221335.1	d__Bacteria;p__Bacillota;c__Bacilli;o__Lactobacillales;f__Streptococcaceae;g__Streptococcus;s__Streptococcus sp905221335	CRISPR	99.1	iPHoP-RF;75.40
copdV_00109	25654	No	NA	27	17	0	Low-quality	Genome-fragment	10.86	AAI-based (high-confidence)	0	1		No terminal repeats	NA	27	11	0.9789	1	16.9957	Viruses;Duplodnaviria;Heunggongvirae;Uroviricota;Caudoviricetes;;	Duplodnaviria	Heunggongvirae	Uroviricota	Caudoviricetes	Unclassified	Unclassified	virulent	0.999868	GB_GCA_001618065.1	d__Bacteria;p__Pseudomonadota;c__Gammaproteobacteria;o__Burkholderiales;f__Neisseriaceae;g__Neisseria;s__Neisseria flavescens_A	CRISPR	94.7	None
copdV_00110	24299	No	NA	24	13	0	Medium-quality	Genome-fragment	56.24	AAI-based (high-confidence)	0	1		No terminal repeats	NA	24	11	0.9794	7	25.3667	Viruses;Duplodnaviria;Heunggongvirae;Uroviricota;Caudoviricetes;;	Duplodnaviria	Heunggongvirae	Uroviricota	Caudoviricetes	Unclassified	Unclassified	temperate	0.999852	GB_GCA_900555985.1	d__Bacteria;p__Bacillota;c__Bacilli;o__Staphylococcales;f__Gemellaceae;g__Gemella;s__Gemella sp900555985	CRISPR	98.9	iPHoP-RF;90.80
copdV_00111	23098	No	NA	20	6	1	Medium-quality	Genome-fragment	53.93	AAI-based (medium-confidence)	0	1		No terminal repeats	NA	20	11	0.9697	6	29.2732	Viruses;Duplodnaviria;Heunggongvirae;Uroviricota;Caudoviricetes;;	Duplodnaviria	Heunggongvirae	Uroviricota	Caudoviricetes	Unclassified	Unclassified	virulent	0.999579	GB_GCA_015259125.1	d__Bacteria;p__Bacteroidota;c__Bacteroidia;o__Bacteroidales;f__Bacteroidaceae;g__Alloprevotella;s__Alloprevotella tannerae_A	CRISPR	98.5	iPHoP-RF;75.20
copdV_00112	21150	No	NA	26	16	0	Medium-quality	Genome-fragment	59.65	AAI-based (medium-confidence)	0	1		No terminal repeats	NA	26	11	0.9674	14	33.3638	Viruses;Duplodnaviria;Heunggongvirae;Uroviricota;Caudoviricetes;;	Duplodnaviria	Heunggongvirae	Uroviricota	Caudoviricetes	Unclassified	Unclassified	virulent	0.999798	GB_GCA_001618065.1	d__Bacteria;p__Pseudomonadota;c__Gammaproteobacteria;o__Burkholderiales;f__Neisseriaceae;g__Neisseria;s__Neisseria flavescens_A	CRISPR	98.5	iPHoP-RF;91.80
copdV_00113	20700	No	NA	29	16	0	Medium-quality	Genome-fragment	54.28	AAI-based (high-confidence)	0	1		No terminal repeats	NA	29	11	0.9805	4	37.046	Viruses;Duplodnaviria;Heunggongvirae;Uroviricota;Caudoviricetes;;	Duplodnaviria	Heunggongvirae	Uroviricota	Caudoviricetes	Unclassified	Unclassified	temperate	0.999852	RS_GCF_000180035.1	d__Bacteria;p__Bacillota;c__Bacilli;o__Lactobacillales;f__Streptococcaceae;g__Streptococcus;s__Streptococcus parasanguinis_C	CRISPR	98.9	iPHoP-RF;94.70
copdV_00114	20261	No	NA	15	7	0	Low-quality	Genome-fragment	8.58	AAI-based (high-confidence)	0	1		No terminal repeats	NA	15	11	0.9788	1	13.7076	Viruses;Duplodnaviria;Heunggongvirae;Uroviricota;Caudoviricetes;;	Duplodnaviria	Heunggongvirae	Uroviricota	Caudoviricetes	Unclassified	Unclassified	virulent	0.999868	NA	NA	NA	NA	NA
copdV_00115	20214	No	NA	31	4	2	Low-quality	Genome-fragment	17.65	HMM-based (lower-bound)	0	1		No terminal repeats	NA	31	11	0.9228	0	12.8818	Viruses;Duplodnaviria;Heunggongvirae;Uroviricota;Caudoviricetes;;	Duplodnaviria	Heunggongvirae	Uroviricota	Caudoviricetes	Unclassified	Unclassified	temperate	0.99985	3300006247_32	d__Bacteria;p__Bacteroidota;c__Bacteroidia;o__Flavobacteriales;f__Flavobacteriaceae;g__Capnocytophaga;s__	iPHoP-RF	96.7	blast;91.50
copdV_00116	19531	No	NA	22	10	0	Low-quality	Genome-fragment	48.49	AAI-based (high-confidence)	0	1		No terminal repeats	NA	22	11	0.9819	8	26.3658	Viruses;Duplodnaviria;Heunggongvirae;Uroviricota;Caudoviricetes;;	Duplodnaviria	Heunggongvirae	Uroviricota	Caudoviricetes	Unclassified	Unclassified	temperate	0.980375	GB_GCA_900757715.1	d__Bacteria;p__Bacillota_C;c__Negativicutes;o__Veillonellales;f__Veillonellaceae;g__Veillonella;s__Veillonella sp900757715	CRISPR	99.5	blast;89.30
copdV_00117	18041	No	NA	22	17	0	Low-quality	Genome-fragment	47.92	AAI-based (high-confidence)	0	1		No terminal repeats	NA	22	11	0.9781	5	33.2216	Viruses;Duplodnaviria;Heunggongvirae;Uroviricota;Caudoviricetes;;	Duplodnaviria	Heunggongvirae	Uroviricota	Caudoviricetes	Unclassified	Unclassified	temperate	0.999836	GB_GCA_916050055.1	d__Bacteria;p__Bacillota;c__Bacilli;o__Lactobacillales;f__Aerococcaceae;g__Granulicatella;s__Granulicatella sp916050055	CRISPR	95	iPHoP-RF;68.60
copdV_00118	17876	No	NA	24	7	0	Low-quality	Genome-fragment	39.74	AAI-based (high-confidence)	0	1		No terminal repeats	NA	24	11	0.9798	3	30.4821	Viruses;Duplodnaviria;Heunggongvirae;Uroviricota;Caudoviricetes;;	Duplodnaviria	Heunggongvirae	Uroviricota	Caudoviricetes	Unclassified	Unclassified	virulent	0.799478	GB_GCA_015257125.1	d__Bacteria;p__Bacteroidota;c__Bacteroidia;o__Bacteroidales;f__Bacteroidaceae;g__Alloprevotella;s__Alloprevotella sp015257125	blast	93	iPHoP-RF;71.30
copdV_00119	17425	No	NA	22	6	1	Low-quality	Genome-fragment	34.7	AAI-based (medium-confidence)	0	1		No terminal repeats	NA	22	11	0.9794	5	29.3301	Viruses;Duplodnaviria;Heunggongvirae;Uroviricota;Caudoviricetes;;	Duplodnaviria	Heunggongvirae	Uroviricota	Caudoviricetes	Unclassified	Unclassified	temperate	0.972397	RS_GCF_000174815.1	d__Bacteria;p__Bacteroidota;c__Bacteroidia;o__Bacteroidales;f__Porphyromonadaceae;g__Porphyromonas;s__Porphyromonas endodontalis	CRISPR	94.8	iPHoP-RF;87.00
copdV_00120	17399	No	NA	28	13	0	Medium-quality	Genome-fragment	52.26	AAI-based (high-confidence)	0	1		No terminal repeats	NA	28	11	0.9528	3	23.8223	Viruses;Duplodnaviria;Heunggongvirae;Uroviricota;Caudoviricetes;;	Duplodnaviria	Heunggongvirae	Uroviricota	Caudoviricetes	Unclassified	Unclassified	virulent	0.999303	RS_GCF_000191405.1	d__Bacteria;p__Pseudomonadota;c__Gammaproteobacteria;o__Enterobacterales_A;f__Pasteurellaceae;g__Haemophilus_D;s__Haemophilus_D parainfluenzae	CRISPR	98.9	blast;96.90 iPHoP-RF;96.70
copdV_00121	17191	No	NA	27	12	1	Low-quality	Genome-fragment	44.69	AAI-based (medium-confidence)	0	1		No terminal repeats	NA	27	11	0.9603	5	29.895	Viruses;Duplodnaviria;Heunggongvirae;Uroviricota;Caudoviricetes;;	Duplodnaviria	Heunggongvirae	Uroviricota	Caudoviricetes	Unclassified	Unclassified	virulent	0.94277	GB_GCA_002847985.1	d__Bacteria;p__Pseudomonadota;c__Gammaproteobacteria;o__Burkholderiales;f__Neisseriaceae;g__Neisseria;s__Neisseria perflava_A	CRISPR	98.6	iPHoP-RF;97.10
copdV_00122	15823	No	NA	25	8	0	Low-quality	Genome-fragment	35.5	AAI-based (high-confidence)	0	1		No terminal repeats	NA	25	11	0.9723	2	19.7732	Viruses;Duplodnaviria;Heunggongvirae;Uroviricota;Caudoviricetes;;	Duplodnaviria	Heunggongvirae	Uroviricota	Caudoviricetes	Unclassified	Unclassified	temperate	0.992929	RS_GCF_000147675.1	d__Bacteria;p__Bacillota_A;c__Clostridia;o__Peptostreptococcales;f__Peptostreptococcaceae;g__Peptostreptococcus;s__Peptostreptococcus stomatis	CRISPR	95.8	blast;92.10 iPHoP-RF;78.00
copdV_00123	15369	No	NA	22	13	0	Low-quality	Genome-fragment	32.99	AAI-based (medium-confidence)	0	1		No terminal repeats	NA	22	11	0.9793	8	24.646	Viruses;Duplodnaviria;Heunggongvirae;Uroviricota;Caudoviricetes;;	Duplodnaviria	Heunggongvirae	Uroviricota	Caudoviricetes	Unclassified	Unclassified	temperate	0.99986	GB_GCA_900759325.1	d__Bacteria;p__Bacillota_A;c__Clostridia;o__Peptostreptococcales;f__Peptostreptococcaceae;g__Peptostreptococcus;s__Peptostreptococcus sp900759325	CRISPR	98.8	iPHoP-RF;75.00
copdV_00124	15091	No	NA	28	5	2	Low-quality	Genome-fragment	26.01	AAI-based (high-confidence)	0	1		No terminal repeats	NA	28	11	0.9795	0	25.1348	Viruses;Duplodnaviria;Heunggongvirae;Uroviricota;Caudoviricetes;;	Duplodnaviria	Heunggongvirae	Uroviricota	Caudoviricetes	Unclassified	Unclassified	virulent	0.999869	GB_GCA_000344275.1	d__Bacteria;p__Bacillota;c__Bacilli;o__Lactobacillales;f__Streptococcaceae;g__Streptococcus;s__Streptococcus oralis_E	CRISPR	99.7	None
copdV_00125	15060	No	NA	22	14	0	Low-quality	Genome-fragment	45.23	AAI-based (high-confidence)	0	1		No terminal repeats	NA	22	11	0.9486	10	25.7878	Viruses;Duplodnaviria;Heunggongvirae;Uroviricota;Caudoviricetes;;	Duplodnaviria	Heunggongvirae	Uroviricota	Caudoviricetes	Unclassified	Unclassified	temperate	0.898943	RS_GCF_000191405.1	d__Bacteria;p__Pseudomonadota;c__Gammaproteobacteria;o__Enterobacterales_A;f__Pasteurellaceae;g__Haemophilus_D;s__Haemophilus_D parainfluenzae	CRISPR	96.5	blast;96.00 iPHoP-RF;78.70
copdV_00126	14726	No	NA	19	0	0	Low-quality	Genome-fragment	6.25	AAI-based (high-confidence)	0	1	no viral genes detected	No terminal repeats	NA	19	11	0.976	0	4.8005	Viruses;Duplodnaviria;Heunggongvirae;Uroviricota;Caudoviricetes;;	Duplodnaviria	Heunggongvirae	Uroviricota	Caudoviricetes	Unclassified	Unclassified	virulent	0.999873	NA	NA	NA	NA	NA
copdV_00127	14574	No	NA	16	6	0	Low-quality	Genome-fragment	17.53	AAI-based (medium-confidence)	0	1		No terminal repeats	NA	16	11	0.8844	2	12.6404	Viruses;Duplodnaviria;Heunggongvirae;Uroviricota;Caudoviricetes;;Herelleviridae	Duplodnaviria	Heunggongvirae	Uroviricota	Caudoviricetes	Unclassified	Herelleviridae	virulent	0.99987	NA	NA	NA	NA	NA
copdV_00128	13873	No	NA	24	4	0	Low-quality	Genome-fragment	26.65	AAI-based (medium-confidence)	0	1		No terminal repeats	NA	24	11	0.975	1	11.7419	Viruses;Duplodnaviria;Heunggongvirae;Uroviricota;Caudoviricetes;;	Duplodnaviria	Heunggongvirae	Uroviricota	Caudoviricetes	Unclassified	Unclassified	temperate	0.999635	3300007531_19	d__Bacteria;p__Bacteroidota;c__Bacteroidia;o__Bacteroidales;f__Porphyromonadaceae;g__Porphyromonas;s__	iPHoP-RF	94.4	blast;93.50 CRISPR;92.60
copdV_00129	13686	No	NA	15	5	0	Low-quality	Genome-fragment	39.13	HMM-based (lower-bound)	0	1		No terminal repeats	NA	15	11	0.9254	2	10.5965	Viruses;Duplodnaviria;Heunggongvirae;Uroviricota;Caudoviricetes;;	Duplodnaviria	Heunggongvirae	Uroviricota	Caudoviricetes	Unclassified	Unclassified	virulent	0.999793	NA	NA	NA	NA	NA
copdV_00130	13104	No	NA	12	1	0	Low-quality	Genome-fragment	18.34	HMM-based (lower-bound)	0	1		No terminal repeats	NA	12	11	0.9707	0	10.0461	Viruses;Duplodnaviria;Heunggongvirae;Uroviricota;Caudoviricetes;;	Duplodnaviria	Heunggongvirae	Uroviricota	Caudoviricetes	Unclassified	Unclassified	temperate	0.977759	NA	NA	NA	NA	NA
copdV_00131	12629	No	NA	11	3	1	Low-quality	Genome-fragment	13.5	HMM-based (lower-bound)	0	1.01		No terminal repeats	NA	11	11	0.9613	4	12.9967	Viruses;Duplodnaviria;Heunggongvirae;Uroviricota;Caudoviricetes;;	Duplodnaviria	Heunggongvirae	Uroviricota	Caudoviricetes	Unclassified	Unclassified	temperate	0.998352	3300007531_19	d__Bacteria;p__Bacteroidota;c__Bacteroidia;o__Bacteroidales;f__Porphyromonadaceae;g__Porphyromonas;s__	CRISPR	96.3	blast;93.30 iPHoP-RF;80.60
copdV_00132	12252	No	NA	8	3	0	Low-quality	Genome-fragment	27.24	AAI-based (high-confidence)	0	1		No terminal repeats	NA	8	11	0.9695	2	13.0529	Viruses;Duplodnaviria;Heunggongvirae;Uroviricota;Caudoviricetes;;	Duplodnaviria	Heunggongvirae	Uroviricota	Caudoviricetes	Unclassified	Unclassified	virulent	0.999659	GB_GCA_015257125.1	d__Bacteria;p__Bacteroidota;c__Bacteroidia;o__Bacteroidales;f__Bacteroidaceae;g__Alloprevotella;s__Alloprevotella sp015257125	blast	98.7	iPHoP-RF;87.90
copdV_00133	12216	No	NA	15	13	0	Low-quality	Genome-fragment	29.72	AAI-based (high-confidence)	0	1		No terminal repeats	NA	15	11	0.9824	8	23.3904	Viruses;Duplodnaviria;Heunggongvirae;Uroviricota;Caudoviricetes;;	Duplodnaviria	Heunggongvirae	Uroviricota	Caudoviricetes	Unclassified	Unclassified	temperate	0.999858	GB_GCA_905221335.1	d__Bacteria;p__Bacillota;c__Bacilli;o__Lactobacillales;f__Streptococcaceae;g__Streptococcus;s__Streptococcus sp905221335	CRISPR	99	iPHoP-RF;97.10
copdV_00134	11812	No	NA	23	3	0	Low-quality	Genome-fragment	23.97	HMM-based (lower-bound)	0	1		No terminal repeats	NA	23	11	0.9536	2	10.2917	Viruses;Duplodnaviria;Heunggongvirae;Uroviricota;Caudoviricetes;;	Duplodnaviria	Heunggongvirae	Uroviricota	Caudoviricetes	Unclassified	Unclassified	temperate	0.994812	GB_GCA_022772085.1	d__Bacteria;p__Bacteroidota;c__Bacteroidia;o__Bacteroidales;f__Porphyromonadaceae;g__Porphyromonas;s__Porphyromonas sp022772085	blast	92.9	iPHoP-RF;65.60
copdV_00135	11395	Yes	7956	10	2	1	Low-quality	Genome-fragment	9.26	HMM-based (lower-bound)	30.18	1		No terminal repeats	NA	10	11	0.9713	3	11.3187	Viruses;Duplodnaviria;Heunggongvirae;Uroviricota;Caudoviricetes;;	Duplodnaviria	Heunggongvirae	Uroviricota	Caudoviricetes	Unclassified	Unclassified	temperate	0.999857	3300007531_19	d__Bacteria;p__Bacteroidota;c__Bacteroidia;o__Bacteroidales;f__Porphyromonadaceae;g__Porphyromonas;s__	CRISPR	94.2	iPHoP-RF;54.60
copdV_00136	11099	No	NA	21	1	1	Low-quality	Genome-fragment	25.91	AAI-based (medium-confidence)	0	1		No terminal repeats	NA	21	11	0.9755	3	22.0323	Viruses;Duplodnaviria;Heunggongvirae;Uroviricota;Caudoviricetes;;	Duplodnaviria	Heunggongvirae	Uroviricota	Caudoviricetes	Unclassified	Unclassified	temperate	0.714203	RS_GCF_900637655.1	d__Bacteria;p__Bacteroidota;c__Bacteroidia;o__Bacteroidales;f__Bacteroidaceae;g__Prevotella;s__Prevotella oris	blast	91.1	iPHoP-RF;82.50
copdV_00137	10784	No	NA	14	11	0	Low-quality	Genome-fragment	26.52	AAI-based (high-confidence)	0	1		No terminal repeats	NA	14	11	0.9835	1	22.7941	Viruses;Duplodnaviria;Heunggongvirae;Uroviricota;Caudoviricetes;;	Duplodnaviria	Heunggongvirae	Uroviricota	Caudoviricetes	Unclassified	Unclassified	temperate	0.999856	GB_GCA_905221505.1	d__Bacteria;p__Bacillota;c__Bacilli;o__Lactobacillales;f__Streptococcaceae;g__Streptococcus;s__Streptococcus sp905221505	CRISPR	99.4	iPHoP-RF;97.10
copdV_00138	10672	No	NA	14	12	0	Low-quality	Genome-fragment	33.34	AAI-based (high-confidence)	0	1		No terminal repeats	NA	14	11	0.982	8	18.4407	Viruses;Duplodnaviria;Heunggongvirae;Uroviricota;Caudoviricetes;;	Duplodnaviria	Heunggongvirae	Uroviricota	Caudoviricetes	Unclassified	Unclassified	temperate	0.999858	RS_GCF_007475365.1	d__Bacteria;p__Bacillota;c__Bacilli;o__Lactobacillales;f__Streptococcaceae;g__Streptococcus;s__Streptococcus mitis_AX	iPHoP-RF	95.7	None
copdV_00139	10506	No	NA	6	0	3	Not-determined	Genome-fragment	NA	NA	0	1	no viral genes detected	No terminal repeats	NA	6	11	0.7362	0	1.3782	Viruses;Duplodnaviria;Heunggongvirae;Uroviricota;Caudoviricetes;;	Duplodnaviria	Heunggongvirae	Uroviricota	Caudoviricetes	Unclassified	Unclassified	temperate	0.682025	3300007531_19	d__Bacteria;p__Bacteroidota;c__Bacteroidia;o__Bacteroidales;f__Porphyromonadaceae;g__Porphyromonas;s__	blast	91.9	iPHoP-RF;62.50
copdV_00140	10333	No	NA	13	4	0	Low-quality	Genome-fragment	12.25	AAI-based (medium-confidence)	0	1		No terminal repeats	NA	13	11	0.9269	2	7.3347	Viruses;Duplodnaviria;Heunggongvirae;Uroviricota;Caudoviricetes;;	Duplodnaviria	Heunggongvirae	Uroviricota	Caudoviricetes	Unclassified	Unclassified	virulent	0.825684	NA	NA	NA	NA	NA
copdV_00141	3085	No	NA	4	0	0	Medium-quality	Genome-fragment	52.13	AAI-based (high-confidence)	0	1	no viral genes detected	No terminal repeats	NA	4	11	0.7016	0	0	Unclassified	Unclassified	Unclassified	Unclassified	Unclassified	Unclassified	Unclassified	virulent	0.999875	3300008522_25	d__Bacteria;p__Patescibacteria;c__Saccharimonadia;o__Saccharimonadales;f__Nanosynbacteraceae;g__Nanosynbacter;s__	CRISPR	98.9	blast;90.50 iPHoP-RF;80.80
copdV_00142	31054	No	NA	36	17	0	Medium-quality	Genome-fragment	53.59	AAI-based (high-confidence)	0	1		No terminal repeats	NA	36	11	0.9818	12	41.4888	Viruses;Duplodnaviria;Heunggongvirae;Uroviricota;Caudoviricetes;;	Duplodnaviria	Heunggongvirae	Uroviricota	Caudoviricetes	Unclassified	Unclassified	virulent	0.999789	GB_GCA_905221385.1	d__Bacteria;p__Bacillota;c__Bacilli;o__Lactobacillales;f__Streptococcaceae;g__Streptococcus;s__Streptococcus sp905221385	CRISPR	99.7	iPHoP-RF;65.10
copdV_00143	23435	No	NA	24	13	0	Low-quality	Genome-fragment	40.37	AAI-based (high-confidence)	0	1		No terminal repeats	NA	24	11	0.9823	9	27.26	Viruses;Duplodnaviria;Heunggongvirae;Uroviricota;Caudoviricetes;;	Duplodnaviria	Heunggongvirae	Uroviricota	Caudoviricetes	Unclassified	Unclassified	virulent	0.999772	GB_GCA_905221385.1	d__Bacteria;p__Bacillota;c__Bacilli;o__Lactobacillales;f__Streptococcaceae;g__Streptococcus;s__Streptococcus sp905221385	CRISPR	99.7	iPHoP-RF;69.80
copdV_00144	23834	No	NA	26	8	0	Medium-quality	Genome-fragment	57.15	AAI-based (medium-confidence)	0	1		No terminal repeats	NA	26	11	0.9776	8	39.2331	Viruses;Duplodnaviria;Heunggongvirae;Uroviricota;Caudoviricetes;;	Duplodnaviria	Heunggongvirae	Uroviricota	Caudoviricetes	Unclassified	Unclassified	virulent	0.915569	RS_GCF_900637655.1	d__Bacteria;p__Bacteroidota;c__Bacteroidia;o__Bacteroidales;f__Bacteroidaceae;g__Prevotella;s__Prevotella oris	CRISPR	98.7	blast;93.90 iPHoP-RF;88.90
copdV_00145	19203	No	NA	22	11	1	Low-quality	Genome-fragment	19.83	AAI-based (medium-confidence)	0	1		Provirus	90251-109453	22	11	0.8617	7	23.0947	Viruses;Duplodnaviria;Heunggongvirae;Uroviricota;Caudoviricetes;;	Duplodnaviria	Heunggongvirae	Uroviricota	Caudoviricetes	Unclassified	Unclassified	virulent	0.999813	RS_GCF_015143595.1	d__Bacteria;p__Pseudomonadota;c__Alphaproteobacteria;o__Sneathiellales;f__Sneathiellaceae;g__Sneathiella;s__Sneathiella sp015143595	blast	94.3	iPHoP-RF;71.90
copdV_00146	16731	No	NA	26	2	1	Low-quality	Genome-fragment	10.23	HMM-based (lower-bound)	0	1		No terminal repeats	NA	26	11	0.9734	0	4.4906	Viruses;Duplodnaviria;Heunggongvirae;Uroviricota;Caudoviricetes;;	Duplodnaviria	Heunggongvirae	Uroviricota	Caudoviricetes	Unclassified	Unclassified	virulent	0.999873	NA	NA	NA	NA	NA
copdV_00147	15190	No	NA	15	1	1	Low-quality	Genome-fragment	6.13	AAI-based (medium-confidence)	0	1		No terminal repeats	NA	15	11	0.7099	0	2.0089	Viruses;Duplodnaviria;Heunggongvirae;Uroviricota;Caudoviricetes;;	Duplodnaviria	Heunggongvirae	Uroviricota	Caudoviricetes	Unclassified	Unclassified	virulent	0.999806	NA	NA	NA	NA	NA
copdV_00148	14744	No	NA	10	2	0	Low-quality	Genome-fragment	15.94	AAI-based (high-confidence)	0	1		No terminal repeats	NA	10	11	0.9746	1	11.6322	Viruses;Duplodnaviria;Heunggongvirae;Uroviricota;Caudoviricetes;;	Duplodnaviria	Heunggongvirae	Uroviricota	Caudoviricetes	Unclassified	Unclassified	virulent	0.999869	GB_GCA_927910985.1	d__Bacteria;p__Bacteroidota;c__Bacteroidia;o__Bacteroidales;f__Porphyromonadaceae;g__Porphyromonas;s__Porphyromonas sp927910985	CRISPR	96.6	None
copdV_00149	7004	No	NA	2	2	0	Medium-quality	Genome-fragment	75.87	AAI-based (medium-confidence)	0	1		No terminal repeats	NA	2	11	0.9236	2	3.4366	Viruses;Riboviria;Orthornavirae;Pisuviricota;Pisoniviricetes;Picornavirales;Picornaviridae	Riboviria	Orthornavirae	Pisuviricota	Pisoniviricetes	Picornavirales	Picornaviridae	NA	NA	NA	NA	NA	NA	NA
copdV_00150	2538	No	NA	4	0	0	High-quality	High-quality	96.22	AAI-based (high-confidence)	0	1.02	no viral genes detected	No terminal repeats	NA	4	11	0.9763	0	3.4366	Viruses;Monodnaviria;Shotokuvirae;Cressdnaviricota;;;	Monodnaviria	Shotokuvirae	Cressdnaviricota	Unclassified	Unclassified	Unclassified	NA	NA	NA	NA	NA	NA	NA
copdV_00151	1654	No	NA	2	2	0	Medium-quality	Genome-fragment	78.87	AAI-based (medium-confidence)	0	1		No terminal repeats	NA	2	11	0.9607	2	3.4366	Viruses;Monodnaviria;Shotokuvirae;Cressdnaviricota;;;	Monodnaviria	Shotokuvirae	Cressdnaviricota	Unclassified	Unclassified	Unclassified	NA	NA	NA	NA	NA	NA	NA
copdV_00152	3618	No	NA	1	1	0	Medium-quality	Genome-fragment	54.53	AAI-based (high-confidence)	0	1		No terminal repeats	NA	1	11	0.7479	0	0	Unclassified	Unclassified	Unclassified	Unclassified	Unclassified	Unclassified	Unclassified	NA	NA	NA	NA	NA	NA	NA
copdV_00153	2882	No	NA	1	1	0	Medium-quality	Genome-fragment	59.75	AAI-based (high-confidence)	0	1		No terminal repeats	NA	1	11	0.7289	0	0	Unclassified	Unclassified	Unclassified	Unclassified	Unclassified	Unclassified	Unclassified	temperate	0.99986	NA	NA	NA	NA	NA
copdV_00154	31588	No	NA	37	2	0	Low-quality	Genome-fragment	11.19	AAI-based (high-confidence)	0	1		No terminal repeats	NA	37	11	0.9799	2	9.9669	Viruses;Duplodnaviria;Heunggongvirae;Uroviricota;Caudoviricetes;;	Duplodnaviria	Heunggongvirae	Uroviricota	Caudoviricetes	Unclassified	Unclassified	virulent	0.999873	RS_GCF_002959915.1	d__Bacteria;p__Bacillota_C;c__Negativicutes;o__Veillonellales;f__Veillonellaceae;g__Veillonella;s__Veillonella atypica	CRISPR	96.5	None
copdV_00155	28434	No	NA	31	2	2	Low-quality	Genome-fragment	16.14	AAI-based (medium-confidence)	0	1		No terminal repeats	NA	31	11	0.9696	0	8.0325	Viruses;Duplodnaviria;Heunggongvirae;Uroviricota;Caudoviricetes;;	Duplodnaviria	Heunggongvirae	Uroviricota	Caudoviricetes	Unclassified	Unclassified	virulent	0.999867	NA	NA	NA	NA	NA
copdV_00156	28420	No	NA	41	19	0	Medium-quality	Genome-fragment	81.65	AAI-based (high-confidence)	0	1		No terminal repeats	NA	41	11	0.9816	8	45.2844	Viruses;Duplodnaviria;Heunggongvirae;Uroviricota;Caudoviricetes;;	Duplodnaviria	Heunggongvirae	Uroviricota	Caudoviricetes	Unclassified	Unclassified	temperate	0.999062	GB_GCA_927911475.1	d__Bacteria;p__Bacillota;c__Bacilli;o__Erysipelotrichales;f__Erysipelotrichaceae;g__Bulleidia;s__Bulleidia sp927911475	CRISPR	99.5	blast;93.80 iPHoP-RF;89.80
copdV_00157	23060	No	NA	27	4	2	Low-quality	Genome-fragment	15.07	HMM-based (lower-bound)	0	1		No terminal repeats	NA	27	11	0.9794	0	7.9507	Viruses;Duplodnaviria;Heunggongvirae;Uroviricota;Caudoviricetes;;	Duplodnaviria	Heunggongvirae	Uroviricota	Caudoviricetes	Unclassified	Unclassified	virulent	0.999868	NA	NA	NA	NA	NA
copdV_00158	22353	No	NA	30	13	0	Medium-quality	Genome-fragment	72.89	AAI-based (high-confidence)	0	1		No terminal repeats	NA	30	11	0.9598	5	23.1381	Viruses;Duplodnaviria;Heunggongvirae;Uroviricota;Caudoviricetes;;	Duplodnaviria	Heunggongvirae	Uroviricota	Caudoviricetes	Unclassified	Unclassified	virulent	0.941129	RS_GCF_001061665.1	d__Bacteria;p__Actinomycetota;c__Actinomycetia;o__Actinomycetales;f__Micrococcaceae;g__Rothia;s__Rothia mucilaginosa_A	CRISPR	98.8	None
copdV_00159	20544	No	NA	22	5	1	Medium-quality	Genome-fragment	58.89	AAI-based (high-confidence)	0	1		No terminal repeats	NA	22	11	0.9725	5	23.32	Viruses;Duplodnaviria;Heunggongvirae;Uroviricota;Caudoviricetes;;	Duplodnaviria	Heunggongvirae	Uroviricota	Caudoviricetes	Unclassified	Unclassified	temperate	0.999857	NA	NA	NA	NA	NA
copdV_00160	18220	No	NA	14	1	0	Low-quality	Genome-fragment	6.66	AAI-based (high-confidence)	0	1		No terminal repeats	NA	14	11	0.9816	1	10.2911	Viruses;Duplodnaviria;Heunggongvirae;Uroviricota;Caudoviricetes;;	Duplodnaviria	Heunggongvirae	Uroviricota	Caudoviricetes	Unclassified	Unclassified	virulent	0.999874	RS_GCF_002959915.1	d__Bacteria;p__Bacillota_C;c__Negativicutes;o__Veillonellales;f__Veillonellaceae;g__Veillonella;s__Veillonella atypica	CRISPR	98.6	iPHoP-RF;71.50
copdV_00161	17908	No	NA	15	1	2	Low-quality	Genome-fragment	40.46	AAI-based (medium-confidence)	0	1		No terminal repeats	NA	15	11	0.8583	0	5.3218	Viruses;Duplodnaviria;Heunggongvirae;Uroviricota;Caudoviricetes;;	Duplodnaviria	Heunggongvirae	Uroviricota	Caudoviricetes	Unclassified	Unclassified	temperate	0.915569	NA	NA	NA	NA	NA
copdV_00162	16840	No	NA	26	9	0	Low-quality	Genome-fragment	45.42	AAI-based (high-confidence)	0	1		No terminal repeats	NA	26	11	0.9727	4	22.779	Viruses;Duplodnaviria;Heunggongvirae;Uroviricota;Caudoviricetes;;	Duplodnaviria	Heunggongvirae	Uroviricota	Caudoviricetes	Unclassified	Unclassified	temperate	0.999834	GB_GCA_002319965.1	d__Bacteria;p__Bacillota_C;c__Negativicutes;o__Veillonellales;f__Megasphaeraceae;g__Megasphaera;s__Megasphaera sp002319965	CRISPR	97.1	iPHoP-RF;74.10
copdV_00163	16265	No	NA	15	3	0	Low-quality	Genome-fragment	5.95	AAI-based (high-confidence)	0	1		No terminal repeats	NA	15	11	0.9681	1	6.8731	Viruses;Duplodnaviria;Heunggongvirae;Uroviricota;Caudoviricetes;;	Duplodnaviria	Heunggongvirae	Uroviricota	Caudoviricetes	Unclassified	Unclassified	virulent	0.999874	RS_GCF_013393365.1	d__Bacteria;p__Bacillota_C;c__Negativicutes;o__Veillonellales;f__Veillonellaceae;g__Veillonella;s__Veillonella nakazawae	CRISPR	97.5	None
copdV_00164	15906	No	NA	25	7	0	High-quality	High-quality	99.03	AAI-based (high-confidence)	0	1		No terminal repeats	NA	25	11	0.9692	5	23.7436	Viruses;Duplodnaviria;Heunggongvirae;Uroviricota;Caudoviricetes;;	Duplodnaviria	Heunggongvirae	Uroviricota	Caudoviricetes	Unclassified	Unclassified	virulent	0.999702	RS_GCF_001746855.1	d__Bacteria;p__Actinomycetota;c__Actinomycetia;o__Actinomycetales;f__Actinomycetaceae;g__Pauljensenia;s__Pauljensenia hongkongensis	CRISPR	99.2	iPHoP-RF;95.10
copdV_00165	14743	No	NA	18	7	1	Low-quality	Genome-fragment	38.49	AAI-based (high-confidence)	0	1		No terminal repeats	NA	18	11	0.9777	5	25.87	Viruses;Duplodnaviria;Heunggongvirae;Uroviricota;Caudoviricetes;;	Duplodnaviria	Heunggongvirae	Uroviricota	Caudoviricetes	Unclassified	Unclassified	temperate	0.993871	RS_GCF_001078375.1	d__Bacteria;p__Bacillota_C;c__Negativicutes;o__Veillonellales;f__Veillonellaceae;g__Veillonella;s__Veillonella tobetsuensis	CRISPR	98.9	blast;93.10 iPHoP-RF;87.90
copdV_00166	14068	No	NA	20	15	0	Low-quality	Genome-fragment	41.05	AAI-based (medium-confidence)	0	1		No terminal repeats	NA	20	11	0.9819	6	25.6934	Viruses;Duplodnaviria;Heunggongvirae;Uroviricota;Caudoviricetes;;	Duplodnaviria	Heunggongvirae	Uroviricota	Caudoviricetes	Unclassified	Unclassified	temperate	0.976413	RS_GCF_002998925.1	d__Bacteria;p__Bacillota_A;c__Clostridia;o__Peptostreptococcales;f__Anaerovoracaceae;g__Mogibacterium;s__Mogibacterium diversum	blast	97.6	iPHoP-RF;59.20
copdV_00167	13902	No	NA	29	8	0	Low-quality	Genome-fragment	46.37	AAI-based (high-confidence)	0	1		No terminal repeats	NA	29	11	0.9779	1	16.0693	Viruses;Duplodnaviria;Heunggongvirae;Uroviricota;Caudoviricetes;;	Duplodnaviria	Heunggongvirae	Uroviricota	Caudoviricetes	Unclassified	Unclassified	temperate	0.999812	GB_GCA_916438645.1	d__Bacteria;p__Bacillota_A;c__Clostridia;o__Peptostreptococcales;f__Anaerovoracaceae;g__Mogibacterium;s__Mogibacterium sp916438645	CRISPR	98.6	None
copdV_00168	13898	No	NA	18	3	0	Low-quality	Genome-fragment	46.35	HMM-based (lower-bound)	0	1		No terminal repeats	NA	18	11	0.9509	0	2.9859	Viruses;Duplodnaviria;Heunggongvirae;Uroviricota;Caudoviricetes;;	Duplodnaviria	Heunggongvirae	Uroviricota	Caudoviricetes	Unclassified	Unclassified	virulent	0.999874	NA	NA	NA	NA	NA
copdV_00169	13703	No	NA	16	8	0	Low-quality	Genome-fragment	33.87	AAI-based (high-confidence)	0	1		No terminal repeats	NA	16	11	0.982	5	20.4282	Viruses;Duplodnaviria;Heunggongvirae;Uroviricota;Caudoviricetes;;	Duplodnaviria	Heunggongvirae	Uroviricota	Caudoviricetes	Unclassified	Unclassified	virulent	0.783319	GB_GCA_915066865.1	d__Bacteria;p__Bacillota_C;c__Negativicutes;o__Veillonellales;f__Veillonellaceae;g__Veillonella;s__Veillonella sp915066865	CRISPR	99.2	iPHoP-RF;76.40
copdV_00170	13214	No	NA	18	2	0	Low-quality	Genome-fragment	38.76	HMM-based (lower-bound)	0	1		No terminal repeats	NA	18	11	0.9491	0	2.9859	Viruses;Duplodnaviria;Heunggongvirae;Uroviricota;Caudoviricetes;;	Duplodnaviria	Heunggongvirae	Uroviricota	Caudoviricetes	Unclassified	Unclassified	virulent	0.999874	GB_GCA_905370385.1	d__Bacteria;p__Bacillota_A;c__Clostridia;o__Lachnospirales;f__Lachnospiraceae;g__Stomatobaculum;s__Stomatobaculum longum_A	CRISPR	97.5	None
copdV_00171	12617	No	NA	8	0	0	Low-quality	Genome-fragment	4.47	AAI-based (high-confidence)	0	1	no viral genes detected	No terminal repeats	NA	8	11	0.9702	0	3.2854	Viruses;Duplodnaviria;Heunggongvirae;Uroviricota;Caudoviricetes;;	Duplodnaviria	Heunggongvirae	Uroviricota	Caudoviricetes	Unclassified	Unclassified	virulent	0.999874	NA	NA	NA	NA	NA
copdV_00172	12178	No	NA	15	2	0	Low-quality	Genome-fragment	31.68	AAI-based (high-confidence)	0	1		No terminal repeats	NA	15	11	0.9731	1	14.398	Viruses;Duplodnaviria;Heunggongvirae;Uroviricota;Caudoviricetes;;	Duplodnaviria	Heunggongvirae	Uroviricota	Caudoviricetes	Unclassified	Unclassified	virulent	0.999874	RS_GCF_000165735.1	d__Bacteria;p__Bacillota_C;c__Negativicutes;o__Veillonellales;f__Megasphaeraceae;g__Anaeroglobus;s__Anaeroglobus micronuciformis	blast	98	iPHoP-RF;78.50
copdV_00173	11520	No	NA	16	9	0	Low-quality	Genome-fragment	26.41	AAI-based (high-confidence)	0	1		No terminal repeats	NA	16	11	0.9807	6	21.6155	Viruses;Duplodnaviria;Heunggongvirae;Uroviricota;Caudoviricetes;;	Duplodnaviria	Heunggongvirae	Uroviricota	Caudoviricetes	Unclassified	Unclassified	virulent	0.693781	GB_GCA_900757715.1	d__Bacteria;p__Bacillota_C;c__Negativicutes;o__Veillonellales;f__Veillonellaceae;g__Veillonella;s__Veillonella sp900757715	CRISPR	98.6	iPHoP-RF;81.10
copdV_00174	10757	Yes	8936	9	1	3	Low-quality	Genome-fragment	0.86	HMM-based (lower-bound)	16.93	1		No terminal repeats	NA	9	11	0.7229	0	3.3741	Viruses;Duplodnaviria;Heunggongvirae;Uroviricota;Caudoviricetes;;	Duplodnaviria	Heunggongvirae	Uroviricota	Caudoviricetes	Unclassified	Unclassified	virulent	0.999873	RS_GCF_002959915.1	d__Bacteria;p__Bacillota_C;c__Negativicutes;o__Veillonellales;f__Veillonellaceae;g__Veillonella;s__Veillonella atypica	blast	95.1	iPHoP-RF;52.20
copdV_00175	10472	No	NA	12	1	0	Low-quality	Genome-fragment	3.87	AAI-based (high-confidence)	0	1		No terminal repeats	NA	12	11	0.9637	2	3.4366	Viruses;Duplodnaviria;Heunggongvirae;Uroviricota;Caudoviricetes;;	Duplodnaviria	Heunggongvirae	Uroviricota	Caudoviricetes	Unclassified	Unclassified	virulent	0.999728	NA	NA	NA	NA	NA
copdV_00176	10347	No	NA	8	2	0	Low-quality	Genome-fragment	3.84	AAI-based (high-confidence)	0	1		No terminal repeats	NA	8	11	0.9802	0	6.8731	Viruses;Duplodnaviria;Heunggongvirae;Uroviricota;Caudoviricetes;;	Duplodnaviria	Heunggongvirae	Uroviricota	Caudoviricetes	Unclassified	Unclassified	virulent	0.999872	NA	NA	NA	NA	NA
copdV_00177	10285	No	NA	13	0	1	Not-determined	Genome-fragment	NA	NA	0	1	no viral genes detected	No terminal repeats	NA	13	11	0.7574	1	3.2042	Viruses;Duplodnaviria;Heunggongvirae;Uroviricota;Caudoviricetes;;	Duplodnaviria	Heunggongvirae	Uroviricota	Caudoviricetes	Unclassified	Unclassified	temperate	0.96051	RS_GCF_000165735.1	d__Bacteria;p__Bacillota_C;c__Negativicutes;o__Veillonellales;f__Megasphaeraceae;g__Anaeroglobus;s__Anaeroglobus micronuciformis	blast	95.4	None
copdV_00178	10233	No	NA	14	6	0	Low-quality	Genome-fragment	27.04	AAI-based (high-confidence)	0	1		No terminal repeats	NA	14	11	0.9814	5	18.8009	Viruses;Duplodnaviria;Heunggongvirae;Uroviricota;Caudoviricetes;;	Duplodnaviria	Heunggongvirae	Uroviricota	Caudoviricetes	Unclassified	Unclassified	temperate	0.999062	RS_GCF_000239275.1	d__Bacteria;p__Bacillota_C;c__Negativicutes;o__Veillonellales;f__Megasphaeraceae;g__Anaeroglobus;s__Anaeroglobus geminatus	CRISPR	96.7	blast;95.20 iPHoP-RF;91.80
copdV_00179	52486	No	NA	65	22	3	High-quality	High-quality	90.5	AAI-based (high-confidence)	0	1		No terminal repeats	NA	65	11	0.9808	13	65.781	Viruses;Duplodnaviria;Heunggongvirae;Uroviricota;Caudoviricetes;;	Duplodnaviria	Heunggongvirae	Uroviricota	Caudoviricetes	Unclassified	Unclassified	virulent	0.999863	GB_GCA_000344275.1	d__Bacteria;p__Bacillota;c__Bacilli;o__Lactobacillales;f__Streptococcaceae;g__Streptococcus;s__Streptococcus oralis_E	CRISPR	99.7	None
copdV_00180	35124	No	NA	34	19	0	Medium-quality	Genome-fragment	65.17	AAI-based (high-confidence)	0	1		No terminal repeats	NA	34	11	0.9791	5	24.2113	Viruses;Duplodnaviria;Heunggongvirae;Uroviricota;Caudoviricetes;;	Duplodnaviria	Heunggongvirae	Uroviricota	Caudoviricetes	Unclassified	Unclassified	virulent	0.985091	RS_GCF_901875305.1	d__Bacteria;p__Actinomycetota;c__Actinomycetia;o__Actinomycetales;f__Micrococcaceae;g__Rothia;s__Rothia sp902373285	CRISPR	99	None
copdV_00181	26606	No	NA	17	4	0	Medium-quality	Genome-fragment	52.74	AAI-based (high-confidence)	0	1		No terminal repeats	NA	17	11	0.9767	1	8.387	Viruses;Duplodnaviria;Heunggongvirae;Uroviricota;Caudoviricetes;;	Duplodnaviria	Heunggongvirae	Uroviricota	Caudoviricetes	Unclassified	Unclassified	temperate	0.999756	NA	NA	NA	NA	NA
copdV_00182	24047	No	NA	25	17	0	Medium-quality	Genome-fragment	67.78	AAI-based (medium-confidence)	0	1		No terminal repeats	NA	25	11	0.98	13	32.4974	Viruses;Duplodnaviria;Heunggongvirae;Uroviricota;Caudoviricetes;;	Duplodnaviria	Heunggongvirae	Uroviricota	Caudoviricetes	Unclassified	Unclassified	virulent	0.999758	GB_GCA_024205745.1	d__Bacteria;p__Pseudomonadota;c__Gammaproteobacteria;o__Burkholderiales;f__Neisseriaceae;g__Neisseria;s__Neisseria flavescens_B	CRISPR	98.8	iPHoP-RF;96.70 blast;96.70
copdV_00183	19482	No	NA	28	13	0	Medium-quality	Genome-fragment	53.34	AAI-based (high-confidence)	0	1		No terminal repeats	NA	28	11	0.9799	2	24.2648	Viruses;Duplodnaviria;Heunggongvirae;Uroviricota;Caudoviricetes;;	Duplodnaviria	Heunggongvirae	Uroviricota	Caudoviricetes	Unclassified	Unclassified	temperate	0.999859	NA	NA	NA	NA	NA
copdV_00184	19187	No	NA	20	4	0	Low-quality	Genome-fragment	27.71	AAI-based (high-confidence)	0	1		No terminal repeats	NA	20	11	0.9798	2	12.0794	Viruses;Duplodnaviria;Heunggongvirae;Uroviricota;Caudoviricetes;;	Duplodnaviria	Heunggongvirae	Uroviricota	Caudoviricetes	Unclassified	Unclassified	virulent	0.999873	RS_GCF_002959915.1	d__Bacteria;p__Bacillota_C;c__Negativicutes;o__Veillonellales;f__Veillonellaceae;g__Veillonella;s__Veillonella atypica	CRISPR	98.1	iPHoP-RF;72.40
copdV_00185	18252	No	NA	35	1	0	Low-quality	Genome-fragment	33.82	AAI-based (high-confidence)	0	1		No terminal repeats	NA	35	11	0.9664	0	3.1075	Viruses;Duplodnaviria;Heunggongvirae;Uroviricota;Caudoviricetes;;	Duplodnaviria	Heunggongvirae	Uroviricota	Caudoviricetes	Unclassified	Unclassified	temperate	0.539989	RS_GCF_901875305.1	d__Bacteria;p__Actinomycetota;c__Actinomycetia;o__Actinomycetales;f__Micrococcaceae;g__Rothia;s__Rothia sp902373285	CRISPR	98.5	iPHoP-RF;61.10
copdV_00186	16832	No	NA	36	8	0	Low-quality	Genome-fragment	37.12	AAI-based (high-confidence)	0	1		No terminal repeats	NA	36	11	0.9635	0	14.6892	Viruses;Duplodnaviria;Heunggongvirae;Uroviricota;Caudoviricetes;;	Duplodnaviria	Heunggongvirae	Uroviricota	Caudoviricetes	Unclassified	Unclassified	temperate	0.999843	RS_GCF_000466265.1	d__Bacteria;p__Actinomycetota;c__Actinomycetia;o__Actinomycetales;f__Actinomycetaceae;g__Pauljensenia;s__Pauljensenia sp000466265	iPHoP-RF	95.7	None
copdV_00187	16681	No	NA	17	5	0	Low-quality	Genome-fragment	33.08	AAI-based (high-confidence)	0	1		No terminal repeats	NA	17	11	0.974	4	9.9033	Viruses;Duplodnaviria;Heunggongvirae;Uroviricota;Caudoviricetes;;	Duplodnaviria	Heunggongvirae	Uroviricota	Caudoviricetes	Unclassified	Unclassified	temperate	0.761916	NA	NA	NA	NA	NA
copdV_00188	16201	No	NA	15	7	0	Low-quality	Genome-fragment	46.09	AAI-based (high-confidence)	0	1		No terminal repeats	NA	15	11	0.9703	7	19.7232	Viruses;Duplodnaviria;Heunggongvirae;Uroviricota;Caudoviricetes;;	Duplodnaviria	Heunggongvirae	Uroviricota	Caudoviricetes	Unclassified	Unclassified	temperate	0.999643	GB_GCA_015257125.1	d__Bacteria;p__Bacteroidota;c__Bacteroidia;o__Bacteroidales;f__Bacteroidaceae;g__Alloprevotella;s__Alloprevotella sp015257125	blast	95.7	iPHoP-RF;75.00
copdV_00189	16034	Yes	12343	26	3	3	Low-quality	Genome-fragment	35.12	AAI-based (high-confidence)	23.02	1		No terminal repeats	NA	26	11	0.9085	1	12.827	Viruses;Duplodnaviria;Heunggongvirae;Uroviricota;Caudoviricetes;;	Duplodnaviria	Heunggongvirae	Uroviricota	Caudoviricetes	Unclassified	Unclassified	temperate	0.99986	GB_GCA_015257125.1	d__Bacteria;p__Bacteroidota;c__Bacteroidia;o__Bacteroidales;f__Bacteroidaceae;g__Alloprevotella;s__Alloprevotella sp015257125	blast	95.8	None
copdV_00190	12513	No	NA	9	1	0	Low-quality	Genome-fragment	24.6	AAI-based (high-confidence)	0	1		No terminal repeats	NA	9	11	0.9781	0	11.0559	Viruses;Duplodnaviria;Heunggongvirae;Uroviricota;Caudoviricetes;;	Duplodnaviria	Heunggongvirae	Uroviricota	Caudoviricetes	Unclassified	Unclassified	temperate	0.999854	RS_GCF_000184945.1	d__Bacteria;p__Bacteroidota;c__Bacteroidia;o__Bacteroidales;f__Bacteroidaceae;g__Prevotella;s__Prevotella buccae	blast	95	None
copdV_00191	10857	No	NA	19	12	0	Low-quality	Genome-fragment	31	AAI-based (medium-confidence)	0	1		No terminal repeats	NA	19	11	0.9716	6	18.0115	Viruses;Duplodnaviria;Heunggongvirae;Uroviricota;Caudoviricetes;;	Duplodnaviria	Heunggongvirae	Uroviricota	Caudoviricetes	Unclassified	Unclassified	temperate	0.999859	GB_GCA_024205745.1	d__Bacteria;p__Pseudomonadota;c__Gammaproteobacteria;o__Burkholderiales;f__Neisseriaceae;g__Neisseria;s__Neisseria flavescens_B	CRISPR	98.8	iPHoP-RF;93.70
copdV_00192	11082	No	NA	43	0	0	Not-determined	Genome-fragment	NA	NA	0	1.18	no viral genes detected	No terminal repeats	NA	43	15	0.9749	0	3.4215	Unclassified	Unclassified	Unclassified	Unclassified	Unclassified	Unclassified	Unclassified	NA	NA	NA	NA	NA	NA	NA
copdV_00193	4695	No	NA	7	6	0	Complete	High-quality	100	DTR (high-confidence)	0	1.01		DTR	NA	7	11	0.975	3	7.7837	Viruses;Monodnaviria;Sangervirae;Phixviricota;Malgrandaviricetes;Petitvirales;Microviridae	Monodnaviria	Sangervirae	Phixviricota	Malgrandaviricetes	Petitvirales	Microviridae	virulent	0.999872	NA	NA	NA	NA	NA
copdV_00194	4272	No	NA	7	6	0	High-quality	High-quality	91.88	AAI-based (high-confidence)	0	1		No terminal repeats	NA	7	11	0.9812	3	7.7837	Viruses;Monodnaviria;Sangervirae;Phixviricota;Malgrandaviricetes;Petitvirales;Microviridae	Monodnaviria	Sangervirae	Phixviricota	Malgrandaviricetes	Petitvirales	Microviridae	virulent	0.999871	NA	NA	NA	NA	NA
copdV_00195	2265	No	NA	3	2	0	High-quality	High-quality	100	AAI-based (high-confidence)	0	1		No terminal repeats	NA	3	11	0.9741	2	3.4366	Viruses;Monodnaviria;Shotokuvirae;Cressdnaviricota;Repensiviricetes;Geplafuvirales;Genomoviridae	Monodnaviria	Shotokuvirae	Cressdnaviricota	Repensiviricetes	Geplafuvirales	Genomoviridae	NA	NA	NA	NA	NA	NA	NA
copdV_00196	2113	No	NA	2	2	0	High-quality	High-quality	97.3	HMM-based (lower-bound)	0	1		No terminal repeats	NA	2	11	0.9293	1	0.9613	Viruses;Monodnaviria;Shotokuvirae;Cressdnaviricota;Arfiviricetes;Cirlivirales;Circoviridae	Monodnaviria	Shotokuvirae	Cressdnaviricota	Arfiviricetes	Cirlivirales	Circoviridae	NA	NA	NA	NA	NA	NA	NA
copdV_00197	1986	No	NA	3	2	0	Complete	High-quality	100	DTR (high-confidence)	0	1.02		DTR	NA	3	11	0.8381	1	1.7183	Viruses;Monodnaviria;Shotokuvirae;Cressdnaviricota;Arfiviricetes;Cremevirales;Smacoviridae	Monodnaviria	Shotokuvirae	Cressdnaviricota	Arfiviricetes	Cremevirales	Smacoviridae	NA	NA	GB_GCA_012728975.1	d__Bacteria;p__Bacteroidota;c__Bacteroidia;o__Bacteroidales;f__UBA932;g__Bact-11;s__Bact-11 sp012728975	iPHoP-RF	90.5	None
copdV_00198	1925	No	NA	2	2	0	High-quality	High-quality	91.34	AAI-based (medium-confidence)	0	1		No terminal repeats	NA	2	11	0.9586	2	3.4366	Viruses;Monodnaviria;Shotokuvirae;Cressdnaviricota;;;	Monodnaviria	Shotokuvirae	Cressdnaviricota	Unclassified	Unclassified	Unclassified	NA	NA	NA	NA	NA	NA	NA
copdV_00199	1910	No	NA	3	2	0	Complete	High-quality	100	DTR (high-confidence)	0	1.02		DTR	NA	3	11	0.8285	1	1.7183	Viruses;Monodnaviria;Shotokuvirae;Cressdnaviricota;Arfiviricetes;Cremevirales;Smacoviridae	Monodnaviria	Shotokuvirae	Cressdnaviricota	Arfiviricetes	Cremevirales	Smacoviridae	NA	NA	NA	NA	NA	NA	NA
copdV_00200	1868	No	NA	2	2	0	Complete	High-quality	100	DTR (medium-confidence)	0	1.02		DTR	NA	2	11	0.8489	1	1.7183	Viruses;Monodnaviria;Shotokuvirae;Cressdnaviricota;Arfiviricetes;Cirlivirales;Circoviridae	Monodnaviria	Shotokuvirae	Cressdnaviricota	Arfiviricetes	Cirlivirales	Circoviridae	NA	NA	NA	NA	NA	NA	NA
copdV_00201	1553	No	NA	3	2	0	Medium-quality	Genome-fragment	65.42	HMM-based (lower-bound)	0	1.01		No terminal repeats	NA	3	11	0.7648	1	1.7183	Viruses;Monodnaviria;Shotokuvirae;Cressdnaviricota;;;	Monodnaviria	Shotokuvirae	Cressdnaviricota	Unclassified	Unclassified	Unclassified	NA	NA	NA	NA	NA	NA	NA
copdV_00202	1372	No	NA	2	2	0	Medium-quality	Genome-fragment	62.48	AAI-based (medium-confidence)	0	1		No terminal repeats	NA	2	11	0.9785	2	3.4366	Viruses;Monodnaviria;Shotokuvirae;Cressdnaviricota;Repensiviricetes;Geplafuvirales;Genomoviridae	Monodnaviria	Shotokuvirae	Cressdnaviricota	Repensiviricetes	Geplafuvirales	Genomoviridae	NA	NA	NA	NA	NA	NA	NA
copdV_00203	1107	No	NA	3	1	0	Medium-quality	Genome-fragment	50.52	AAI-based (high-confidence)	0	1		No terminal repeats	NA	3	11	0.9666	2	3.4366	Viruses;Monodnaviria;Shotokuvirae;Cressdnaviricota;Repensiviricetes;Geplafuvirales;Genomoviridae	Monodnaviria	Shotokuvirae	Cressdnaviricota	Repensiviricetes	Geplafuvirales	Genomoviridae	NA	NA	NA	NA	NA	NA	NA
copdV_00204	63667	No	NA	45	6	0	Low-quality	Genome-fragment	35.46	AAI-based (high-confidence)	0	1		No terminal repeats	NA	45	11	0.9741	4	16.4152	Viruses;Duplodnaviria;Heunggongvirae;Uroviricota;Caudoviricetes;;	Duplodnaviria	Heunggongvirae	Uroviricota	Caudoviricetes	Unclassified	Unclassified	virulent	0.999867	NA	NA	NA	NA	NA
copdV_00205	62409	No	NA	92	21	0	High-quality	High-quality	90.93	AAI-based (high-confidence)	0	1		No terminal repeats	NA	92	11	0.9806	6	52.1046	Viruses;Duplodnaviria;Heunggongvirae;Uroviricota;Caudoviricetes;;	Duplodnaviria	Heunggongvirae	Uroviricota	Caudoviricetes	Unclassified	Unclassified	temperate	0.993497	RS_GCF_000024945.1	d__Bacteria;p__Bacillota_C;c__Negativicutes;o__Veillonellales;f__Veillonellaceae;g__Veillonella;s__Veillonella parvula	CRISPR	98.9	None
copdV_00206	60088	No	NA	87	8	3	Low-quality	Genome-fragment	32.99	AAI-based (high-confidence)	0	1		No terminal repeats	NA	87	11	0.9642	4	31.0129	Viruses;Duplodnaviria;Heunggongvirae;Uroviricota;Caudoviricetes;;	Duplodnaviria	Heunggongvirae	Uroviricota	Caudoviricetes	Unclassified	Unclassified	virulent	0.999865	NA	NA	NA	NA	NA
copdV_00207	12889	Yes	1428	14	2	3	Low-quality	Genome-fragment	3.11	AAI-based (high-confidence)	88.92	1		Provirus	10546-23434	14	11	0.932	0	16.4397	Viruses;Duplodnaviria;Heunggongvirae;Uroviricota;Caudoviricetes;;	Duplodnaviria	Heunggongvirae	Uroviricota	Caudoviricetes	Unclassified	Unclassified	temperate	0.999858	GB_GCA_905221095.1	d__Bacteria;p__Bacillota;c__Bacilli;o__Lactobacillales;f__Streptococcaceae;g__Streptococcus;s__Streptococcus sp905221095	blast	93.9	iPHoP-RF;79.30
copdV_00208	44594	No	NA	15	1	0	Low-quality	Genome-fragment	27.29	AAI-based (high-confidence)	0	1		No terminal repeats	NA	15	11	0.9686	0	11.5148	Viruses;Duplodnaviria;Heunggongvirae;Uroviricota;Caudoviricetes;;	Duplodnaviria	Heunggongvirae	Uroviricota	Caudoviricetes	Unclassified	Unclassified	NA	NA	NA	NA	NA	NA	NA
copdV_00209	38800	No	NA	18	5	0	Low-quality	Genome-fragment	39.89	AAI-based (high-confidence)	0	1		No terminal repeats	NA	18	11	0.9822	1	28.598	Viruses;Duplodnaviria;Heunggongvirae;Uroviricota;Caudoviricetes;Crassvirales;	Duplodnaviria	Heunggongvirae	Uroviricota	Caudoviricetes	Crassvirales	Unclassified	virulent	0.999865	NA	NA	NA	NA	NA
copdV_00210	35219	No	NA	52	36	0	High-quality	High-quality	99.29	AAI-based (high-confidence)	0	1		No terminal repeats	NA	52	11	0.979	15	63.7361	Viruses;Duplodnaviria;Heunggongvirae;Uroviricota;Caudoviricetes;;	Duplodnaviria	Heunggongvirae	Uroviricota	Caudoviricetes	Unclassified	Unclassified	temperate	0.996287	RS_GCF_023109675.1	d__Bacteria;p__Bacillota;c__Bacilli;o__Lactobacillales;f__Streptococcaceae;g__Streptococcus;s__Streptococcus parasanguinis_I	CRISPR	99.1	iPHoP-RF;64.50
copdV_00211	34938	No	NA	35	29	0	High-quality	High-quality	99.07	AAI-based (high-confidence)	0	1		No terminal repeats	NA	35	11	0.9551	23	51.5485	Viruses;Varidnaviria;Bamfordvirae;Preplasmiviricota;Tectiliviricetes;Rowavirales;Adenoviridae	Varidnaviria	Bamfordvirae	Preplasmiviricota	Tectiliviricetes	Rowavirales	Adenoviridae	NA	NA	NA	NA	NA	NA	NA
copdV_00212	27918	No	NA	26	11	1	Low-quality	Genome-fragment	43.45	AAI-based (high-confidence)	0	1		No terminal repeats	NA	26	11	0.9807	4	16.4759	Viruses;Duplodnaviria;Heunggongvirae;Uroviricota;Caudoviricetes;;Schitoviridae	Duplodnaviria	Heunggongvirae	Uroviricota	Caudoviricetes	Unclassified	Schitoviridae	virulent	0.999871	NA	NA	NA	NA	NA
copdV_00213	23075	No	NA	16	12	0	Low-quality	Genome-fragment	40.59	AAI-based (high-confidence)	0	1		No terminal repeats	NA	16	11	0.9745	3	22.3377	Viruses;Duplodnaviria;Heunggongvirae;Uroviricota;Caudoviricetes;;	Duplodnaviria	Heunggongvirae	Uroviricota	Caudoviricetes	Unclassified	Unclassified	virulent	0.999724	GB_GCA_905371745.1	d__Bacteria;p__Bacillota;c__Bacilli;o__Lactobacillales;f__Streptococcaceae;g__Streptococcus;s__Streptococcus sp905371745	CRISPR	98.9	iPHoP-RF;54.40
copdV_00214	21100	No	NA	11	7	0	Low-quality	Genome-fragment	26.47	AAI-based (high-confidence)	0	1		No terminal repeats	NA	11	11	0.9764	3	9.8837	Viruses;Duplodnaviria;Heunggongvirae;Uroviricota;Caudoviricetes;;Schitoviridae	Duplodnaviria	Heunggongvirae	Uroviricota	Caudoviricetes	Unclassified	Schitoviridae	virulent	0.99987	NA	NA	NA	NA	NA
copdV_00215	20843	No	NA	28	6	1	Low-quality	Genome-fragment	11.44	AAI-based (high-confidence)	0	1		No terminal repeats	NA	28	11	0.9522	0	9.094	Viruses;Duplodnaviria;Heunggongvirae;Uroviricota;Caudoviricetes;;	Duplodnaviria	Heunggongvirae	Uroviricota	Caudoviricetes	Unclassified	Unclassified	virulent	0.999869	NA	NA	NA	NA	NA
copdV_00216	17287	No	NA	34	9	0	Low-quality	Genome-fragment	27.22	AAI-based (high-confidence)	0	1		No terminal repeats	NA	34	11	0.981	3	17.5386	Viruses;Duplodnaviria;Heunggongvirae;Uroviricota;Caudoviricetes;;	Duplodnaviria	Heunggongvirae	Uroviricota	Caudoviricetes	Unclassified	Unclassified	virulent	0.998698	RS_GCF_003048375.1	d__Bacteria;p__Campylobacterota;c__Campylobacteria;o__Campylobacterales;f__Campylobacteraceae;g__Campylobacter_A;s__Campylobacter_A concisus_T	blast	91.5	iPHoP-RF;62.50
copdV_00217	17193	No	NA	19	3	0	Low-quality	Genome-fragment	10.52	AAI-based (high-confidence)	0	1		No terminal repeats	NA	19	11	0.9722	2	16.662	Viruses;Duplodnaviria;Heunggongvirae;Uroviricota;Caudoviricetes;;	Duplodnaviria	Heunggongvirae	Uroviricota	Caudoviricetes	Unclassified	Unclassified	virulent	0.993265	NA	NA	NA	NA	NA
copdV_00218	16733	No	NA	24	2	0	Low-quality	Genome-fragment	17.2	AAI-based (high-confidence)	0	1		No terminal repeats	NA	24	11	0.981	2	23.7009	Viruses;Duplodnaviria;Heunggongvirae;Uroviricota;Caudoviricetes;Crassvirales;	Duplodnaviria	Heunggongvirae	Uroviricota	Caudoviricetes	Crassvirales	Unclassified	virulent	0.999857	NA	NA	NA	NA	NA
copdV_00219	15636	No	NA	17	15	0	Low-quality	Genome-fragment	47.09	AAI-based (high-confidence)	0	1.02		No terminal repeats	NA	17	11	0.9819	8	24.8302	Viruses;Duplodnaviria;Heunggongvirae;Uroviricota;Caudoviricetes;;	Duplodnaviria	Heunggongvirae	Uroviricota	Caudoviricetes	Unclassified	Unclassified	temperate	0.999859	GB_GCA_905221095.1	d__Bacteria;p__Bacillota;c__Bacilli;o__Lactobacillales;f__Streptococcaceae;g__Streptococcus;s__Streptococcus sp905221095	CRISPR	98.9	iPHoP-RF;96.40
copdV_00220	14372	No	NA	21	3	1	Low-quality	Genome-fragment	16.84	AAI-based (high-confidence)	0	1.01		No terminal repeats	NA	21	11	0.9767	3	18.1154	Viruses;Duplodnaviria;Heunggongvirae;Uroviricota;Caudoviricetes;;	Duplodnaviria	Heunggongvirae	Uroviricota	Caudoviricetes	Unclassified	Unclassified	virulent	0.998332	RS_GCF_018127965.1	d__Bacteria;p__Bacteroidota;c__Bacteroidia;o__Bacteroidales;f__Bacteroidaceae;g__Prevotella;s__Prevotella melaninogenica_B	iPHoP-RF	92.4	None
copdV_00221	14117	No	NA	11	2	0	Low-quality	Genome-fragment	14.51	AAI-based (high-confidence)	0	1		No terminal repeats	NA	11	11	0.9813	1	8.2549	Viruses;Duplodnaviria;Heunggongvirae;Uroviricota;Caudoviricetes;Crassvirales;	Duplodnaviria	Heunggongvirae	Uroviricota	Caudoviricetes	Crassvirales	Unclassified	virulent	0.998474	NA	NA	NA	NA	NA
copdV_00222	13439	No	NA	17	8	0	Low-quality	Genome-fragment	23.26	AAI-based (high-confidence)	0	1		No terminal repeats	NA	17	11	0.9819	8	15.7275	Viruses;Duplodnaviria;Heunggongvirae;Uroviricota;Caudoviricetes;;	Duplodnaviria	Heunggongvirae	Uroviricota	Caudoviricetes	Unclassified	Unclassified	virulent	0.999865	GB_GCA_905221295.1	d__Bacteria;p__Bacillota;c__Bacilli;o__Lactobacillales;f__Streptococcaceae;g__Streptococcus;s__Streptococcus sp905221295	CRISPR	99.6	iPHoP-RF;73.50
copdV_00223	13422	No	NA	13	2	0	Low-quality	Genome-fragment	21.81	AAI-based (high-confidence)	0	1		No terminal repeats	NA	13	11	0.9815	0	12.3445	Viruses;Duplodnaviria;Heunggongvirae;Uroviricota;Caudoviricetes;;	Duplodnaviria	Heunggongvirae	Uroviricota	Caudoviricetes	Unclassified	Unclassified	virulent	0.999872	NA	NA	NA	NA	NA
copdV_00224	13257	No	NA	14	2	0	Low-quality	Genome-fragment	7.38	AAI-based (high-confidence)	0	1		No terminal repeats	NA	14	11	0.8941	1	3.4174	Viruses;Duplodnaviria;Heunggongvirae;Uroviricota;Caudoviricetes;;	Duplodnaviria	Heunggongvirae	Uroviricota	Caudoviricetes	Unclassified	Unclassified	virulent	0.999855	NA	NA	NA	NA	NA
copdV_00225	11892	No	NA	17	6	0	Low-quality	Genome-fragment	14.92	AAI-based (high-confidence)	0	1		No terminal repeats	NA	17	11	0.9787	2	10.0736	Viruses;Duplodnaviria;Heunggongvirae;Uroviricota;Caudoviricetes;;Schitoviridae	Duplodnaviria	Heunggongvirae	Uroviricota	Caudoviricetes	Unclassified	Schitoviridae	virulent	0.999872	NA	NA	NA	NA	NA
copdV_00226	11577	No	NA	12	4	0	Low-quality	Genome-fragment	36.23	AAI-based (high-confidence)	0	1		No terminal repeats	NA	12	11	0.9818	4	16.1616	Viruses;Duplodnaviria;Heunggongvirae;Uroviricota;Caudoviricetes;;	Duplodnaviria	Heunggongvirae	Uroviricota	Caudoviricetes	Unclassified	Unclassified	temperate	0.946811	GB_GCA_018376005.1	d__Bacteria;p__Actinomycetota;c__Coriobacteriia;o__Coriobacteriales;f__Atopobiaceae;g__Lancefieldella;s__Lancefieldella sp018376005	CRISPR	98.9	iPHoP-RF;93.10
copdV_00227	11250	No	NA	17	7	0	Low-quality	Genome-fragment	20.72	AAI-based (high-confidence)	0	1.01		No terminal repeats	NA	17	11	0.9805	0	16.0729	Viruses;Duplodnaviria;Heunggongvirae;Uroviricota;Caudoviricetes;;	Duplodnaviria	Heunggongvirae	Uroviricota	Caudoviricetes	Unclassified	Unclassified	virulent	0.967199	NA	NA	NA	NA	NA
copdV_00228	11031	No	NA	19	10	0	Low-quality	Genome-fragment	28.63	AAI-based (high-confidence)	0	1		No terminal repeats	NA	19	11	0.9809	3	28.6718	Viruses;Duplodnaviria;Heunggongvirae;Uroviricota;Caudoviricetes;;	Duplodnaviria	Heunggongvirae	Uroviricota	Caudoviricetes	Unclassified	Unclassified	temperate	0.999724	RS_GCF_015561235.1	d__Bacteria;p__Bacillota;c__Bacilli;o__Lactobacillales;f__Streptococcaceae;g__Streptococcus;s__Streptococcus oralis_BK	CRISPR	98.3	iPHoP-RF;68.60
copdV_00229	10997	No	NA	14	2	0	Low-quality	Genome-fragment	17.92	AAI-based (high-confidence)	0	1		No terminal repeats	NA	14	11	0.9776	0	4.7639	Viruses;Duplodnaviria;Heunggongvirae;Uroviricota;Caudoviricetes;;	Duplodnaviria	Heunggongvirae	Uroviricota	Caudoviricetes	Unclassified	Unclassified	virulent	0.99987	RS_GCF_943193075.1	d__Bacteria;p__Bacillota;c__Bacilli;o__Lactobacillales;f__Streptococcaceae;g__Streptococcus;s__Streptococcus parasanguinis_E	CRISPR	95	None
copdV_00230	10926	No	NA	24	2	1	Low-quality	Genome-fragment	18.17	AAI-based (high-confidence)	0	1		No terminal repeats	NA	24	11	0.9789	0	13.3444	Viruses;Duplodnaviria;Heunggongvirae;Uroviricota;Caudoviricetes;;	Duplodnaviria	Heunggongvirae	Uroviricota	Caudoviricetes	Unclassified	Unclassified	virulent	0.99987	RS_GCF_003942585.1	d__Bacteria;p__Bacillota;c__Bacilli;o__Lactobacillales;f__Streptococcaceae;g__Streptococcus;s__Streptococcus oralis_BE	CRISPR	99.4	None
copdV_00231	10401	No	NA	8	0	2	Low-quality	Genome-fragment	3.19	AAI-based (high-confidence)	0	1	no viral genes detected	No terminal repeats	NA	8	11	0.8092	0	1.7128	Unclassified	Unclassified	Unclassified	Unclassified	Unclassified	Unclassified	Unclassified	virulent	0.796939	RS_GCF_000144405.1	d__Bacteria;p__Bacteroidota;c__Bacteroidia;o__Bacteroidales;f__Bacteroidaceae;g__Prevotella;s__Prevotella melaninogenica	blast	95.5	iPHoP-RF;90.80
copdV_00232	10037	No	NA	14	2	0	Low-quality	Genome-fragment	10.32	AAI-based (high-confidence)	0	1		No terminal repeats	NA	14	11	0.9819	1	16.2638	Viruses;Duplodnaviria;Heunggongvirae;Uroviricota;Caudoviricetes;Crassvirales;	Duplodnaviria	Heunggongvirae	Uroviricota	Caudoviricetes	Crassvirales	Unclassified	virulent	0.99986	NA	NA	NA	NA	NA
copdV_00233	6804	No	NA	7	4	0	Complete	High-quality	100	DTR (high-confidence)	0	1.01		DTR	NA	7	11	0.9813	2	6.2293	Viruses;Monodnaviria;Sangervirae;Phixviricota;Malgrandaviricetes;Petitvirales;Microviridae	Monodnaviria	Sangervirae	Phixviricota	Malgrandaviricetes	Petitvirales	Microviridae	virulent	0.999874	GB_GCA_003640335.1	d__Bacteria;p__Bacteroidota;c__Bacteroidia;o__Bacteroidales;f__Porphyromonadaceae;g__Porphyromonas;s__Porphyromonas sp003640335	blast	96.1	iPHoP-RF;72.60 CRISPR;51.40
copdV_00234	6242	No	NA	8	3	0	Complete	High-quality	100	DTR (high-confidence)	0	1.01		DTR	NA	8	11	0.9604	1	2.8743	Viruses;Monodnaviria;Sangervirae;Phixviricota;Malgrandaviricetes;Petitvirales;Microviridae	Monodnaviria	Sangervirae	Phixviricota	Malgrandaviricetes	Petitvirales	Microviridae	virulent	0.999874	RS_GCF_009728485.1	d__Bacteria;p__Bacteroidota;c__Bacteroidia;o__Bacteroidales;f__Bacteroidaceae;g__Prevotella;s__Prevotella vespertina	CRISPR	98.9	iPHoP-RF;71.50
copdV_00235	3242	No	NA	4	3	0	Medium-quality	Genome-fragment	71.75	AAI-based (medium-confidence)	0	1		No terminal repeats	NA	4	11	0.9795	1	4.596	Viruses;Monodnaviria;Sangervirae;Phixviricota;Malgrandaviricetes;Petitvirales;Microviridae	Monodnaviria	Sangervirae	Phixviricota	Malgrandaviricetes	Petitvirales	Microviridae	virulent	0.999874	RS_GCF_000318095.2	d__Bacteria;p__Bacteroidota;c__Bacteroidia;o__Bacteroidales;f__Bacteroidaceae;g__Alloprevotella;s__Alloprevotella sp000318095	CRISPR	92.1	iPHoP-RF;69.50
copdV_00236	3122	No	NA	2	2	0	High-quality	High-quality	100	AAI-based (high-confidence)	0	1		No terminal repeats	NA	2	11	0.9694	1	3.4366	Viruses;;;;;;Anelloviridae	Unclassified	Unclassified	Unclassified	Unclassified	Unclassified	Anelloviridae	NA	NA	RS_GCF_006265225.1	d__Bacteria;p__Bacteroidota;c__Bacteroidia;o__Flavobacteriales;f__Flavobacteriaceae;g__Tamlana_C;s__Tamlana_C fucoidanivorans	iPHoP-RF	97.1	None
copdV_00237	2984	No	NA	2	1	0	High-quality	High-quality	100	AAI-based (high-confidence)	0	1.01		No terminal repeats	NA	2	11	0.9455	1	1.7183	Viruses;;;;;;Anelloviridae	Unclassified	Unclassified	Unclassified	Unclassified	Unclassified	Anelloviridae	NA	NA	NA	NA	NA	NA	NA
copdV_00238	1647	No	NA	1	0	0	Medium-quality	Genome-fragment	57.92	AAI-based (high-confidence)	0	1.09	no viral genes detected	No terminal repeats	NA	1	11	0.973	1	1.7183	Viruses;;;;;;Anelloviridae	Unclassified	Unclassified	Unclassified	Unclassified	Unclassified	Anelloviridae	NA	NA	NA	NA	NA	NA	NA
copdV_00239	19125	No	NA	28	9	0	Complete	High-quality	100	DTR (high-confidence)	0	1.01		DTR	NA	28	11	0.9791	3	33.5946	Viruses;Duplodnaviria;Heunggongvirae;Uroviricota;Caudoviricetes;;	Duplodnaviria	Heunggongvirae	Uroviricota	Caudoviricetes	Unclassified	Unclassified	virulent	0.999866	GB_GCA_901875575.1	d__Bacteria;p__Bacillota;c__Bacilli;o__Lactobacillales;f__Streptococcaceae;g__Streptococcus;s__Streptococcus sp901875575	CRISPR	99.7	iPHoP-RF;94.70
copdV_00240	40003	No	NA	56	27	0	Medium-quality	Genome-fragment	66.86	AAI-based (high-confidence)	0	1		No terminal repeats	NA	56	11	0.9829	7	79.5181	Viruses;Duplodnaviria;Heunggongvirae;Uroviricota;Caudoviricetes;;	Duplodnaviria	Heunggongvirae	Uroviricota	Caudoviricetes	Unclassified	Unclassified	virulent	0.999494	RS_GCF_900128465.1	d__Bacteria;p__Actinomycetota;c__Actinomycetia;o__Actinomycetales;f__Actinomycetaceae;g__Pauljensenia;s__Pauljensenia bouchesdurhonensis	CRISPR	97.8	None
copdV_00241	34108	No	NA	32	20	0	Low-quality	Genome-fragment	14.44	AAI-based (high-confidence)	0	1		No terminal repeats	NA	32	11	0.9787	2	18.714	Viruses;Duplodnaviria;Heunggongvirae;Uroviricota;Caudoviricetes;;	Duplodnaviria	Heunggongvirae	Uroviricota	Caudoviricetes	Unclassified	Unclassified	virulent	0.999868	RS_GCF_023472875.1	d__Bacteria;p__Pseudomonadota;c__Gammaproteobacteria;o__Burkholderiales;f__Neisseriaceae;g__Neisseria;s__Neisseria perflava	CRISPR	96.8	iPHoP-RF;81.40
copdV_00242	17110	No	NA	22	3	0	Low-quality	Genome-fragment	7.25	AAI-based (high-confidence)	0	1		No terminal repeats	NA	22	11	0.9743	0	6.541	Viruses;Duplodnaviria;Heunggongvirae;Uroviricota;Caudoviricetes;;	Duplodnaviria	Heunggongvirae	Uroviricota	Caudoviricetes	Unclassified	Unclassified	virulent	0.999758	GB_GCA_013213835.1	d__Bacteria;p__Bacteroidota;c__Bacteroidia;o__Flavobacteriales;f__Flavobacteriaceae;g__Winogradskyella;s__Winogradskyella sp013213835	iPHoP-RF	93.1	None
copdV_00243	13469	No	NA	13	4	0	Low-quality	Genome-fragment	5.7	AAI-based (high-confidence)	0	1		No terminal repeats	NA	13	11	0.9625	0	3.4161	Viruses;Duplodnaviria;Heunggongvirae;Uroviricota;Caudoviricetes;;	Duplodnaviria	Heunggongvirae	Uroviricota	Caudoviricetes	Unclassified	Unclassified	virulent	0.999872	NA	NA	NA	NA	NA
copdV_00244	12185	No	NA	15	1	0	Low-quality	Genome-fragment	5.17	AAI-based (high-confidence)	0	1		No terminal repeats	NA	15	11	0.9564	1	1.6788	Unclassified	Unclassified	Unclassified	Unclassified	Unclassified	Unclassified	Unclassified	NA	NA	NA	NA	NA	NA	NA
copdV_00245	11226	No	NA	13	8	0	Low-quality	Genome-fragment	31.54	AAI-based (medium-confidence)	0	1		No terminal repeats	NA	13	11	0.9633	6	18.0559	Viruses;Duplodnaviria;Heunggongvirae;Uroviricota;Caudoviricetes;;	Duplodnaviria	Heunggongvirae	Uroviricota	Caudoviricetes	Unclassified	Unclassified	temperate	0.85468	GB_GCA_002847985.1	d__Bacteria;p__Pseudomonadota;c__Gammaproteobacteria;o__Burkholderiales;f__Neisseriaceae;g__Neisseria;s__Neisseria perflava_A	CRISPR	98.1	iPHoP-RF;95.70
copdV_00246	10360	No	NA	10	6	0	Low-quality	Genome-fragment	23.98	AAI-based (medium-confidence)	0	1		No terminal repeats	NA	10	11	0.9772	2	14.1857	Viruses;Duplodnaviria;Heunggongvirae;Uroviricota;Caudoviricetes;;	Duplodnaviria	Heunggongvirae	Uroviricota	Caudoviricetes	Unclassified	Unclassified	temperate	0.999859	RS_GCF_003990355.1	d__Bacteria;p__Pseudomonadota;c__Gammaproteobacteria;o__Burkholderiales;f__Neisseriaceae;g__Eikenella;s__Eikenella corrodens_B	blast	92.6	iPHoP-RF;75.40
copdV_00247	4949	No	NA	6	1	0	Medium-quality	Genome-fragment	60.18	AAI-based (high-confidence)	0	1		No terminal repeats	NA	6	11	0.8473	1	2.6743	Viruses;Monodnaviria;Loebvirae;Hofneiviricota;Faserviricetes;Tubulavirales;Inoviridae	Monodnaviria	Loebvirae	Hofneiviricota	Faserviricetes	Tubulavirales	Inoviridae	temperate	0.863455	GB_GCA_019334725.1	d__Bacteria;p__Pseudomonadota;c__Gammaproteobacteria;o__Burkholderiales;f__Neisseriaceae;g__Neisseria;s__Neisseria subflava_A	CRISPR	98.9	blast;96.70 iPHoP-RF;65.60
copdV_00248	25485	No	NA	25	1	3	Low-quality	Genome-fragment	15.6	AAI-based (medium-confidence)	0	1		No terminal repeats	NA	25	11	0.9717	2	7.2229	Viruses;Duplodnaviria;Heunggongvirae;Uroviricota;Caudoviricetes;;	Duplodnaviria	Heunggongvirae	Uroviricota	Caudoviricetes	Unclassified	Unclassified	virulent	0.99987	NA	NA	NA	NA	NA
copdV_00249	12967	No	NA	18	0	2	Not-determined	Genome-fragment	NA	NA	0	1	no viral genes detected	No terminal repeats	NA	18	11	0.8667	0	1.5229	Viruses;Duplodnaviria;Heunggongvirae;Uroviricota;Caudoviricetes;;	Duplodnaviria	Heunggongvirae	Uroviricota	Caudoviricetes	Unclassified	Unclassified	temperate	0.99965	NA	NA	NA	NA	NA
copdV_00250	12836	No	NA	11	0	10	Low-quality	Genome-fragment	3.52	AAI-based (medium-confidence)	0	1	no viral genes detected	No terminal repeats	NA	11	11	0.7981	0	3.7161	Viruses;Duplodnaviria;Heunggongvirae;Uroviricota;Caudoviricetes;;	Duplodnaviria	Heunggongvirae	Uroviricota	Caudoviricetes	Unclassified	Unclassified	virulent	0.999843	3300008436_13	d__Bacteria;p__Bacillota;c__Bacilli;o__Erysipelotrichales;f__Erysipelotrichaceae;g__Bulleidia;s__	blast	96.3	iPHoP-RF;85.70
copdV_00251	5585	No	NA	6	1	0	High-quality	High-quality	100	HMM-based (lower-bound)	0	1.01		No terminal repeats	NA	6	11	0.8493	1	1.8426	Viruses;Monodnaviria;Shotokuvirae;Cressdnaviricota;Arfiviricetes;Cirlivirales;Circoviridae	Monodnaviria	Shotokuvirae	Cressdnaviricota	Arfiviricetes	Cirlivirales	Circoviridae	virulent	0.607139	GB_GCA_900769625.1	d__Bacteria;p__Bacillota_A;c__Clostridia;o__Clostridiales;f__Clostridiaceae;g__Clostridium;s__Clostridium sp900769625	iPHoP-RF	96.4	None
copdV_00252	3842	No	NA	10	1	0	Medium-quality	Genome-fragment	86.63	AAI-based (high-confidence)	0	1		No terminal repeats	NA	10	11	0.9157	1	2.9737	Viruses;Monodnaviria;Sangervirae;Phixviricota;Malgrandaviricetes;Petitvirales;Microviridae	Monodnaviria	Sangervirae	Phixviricota	Malgrandaviricetes	Petitvirales	Microviridae	virulent	0.999875	GB_GCA_900556355.1	d__Bacteria;p__Patescibacteria;c__Saccharimonadia;o__Saccharimonadales;f__Nanosynbacteraceae;g__Nanosynbacter;s__Nanosynbacter sp900556355	CRISPR	98.9	None
copdV_00253	32093	No	NA	51	27	0	High-quality	High-quality	100	AAI-based (high-confidence)	0	1		No terminal repeats	NA	51	11	0.9601	16	35.7463	Viruses;Duplodnaviria;Heunggongvirae;Uroviricota;Caudoviricetes;;	Duplodnaviria	Heunggongvirae	Uroviricota	Caudoviricetes	Unclassified	Unclassified	temperate	0.999827	RS_GCF_013267835.1	d__Bacteria;p__Pseudomonadota;c__Gammaproteobacteria;o__Burkholderiales;f__Neisseriaceae;g__Neisseria;s__Neisseria sp000186165	CRISPR	99.7	blast;95.30 iPHoP-RF;80.30
copdV_00254	27002	No	NA	44	14	0	High-quality	High-quality	98.98	AAI-based (high-confidence)	0	1		No terminal repeats	NA	44	11	0.9787	5	36.2608	Viruses;Duplodnaviria;Heunggongvirae;Uroviricota;Caudoviricetes;;	Duplodnaviria	Heunggongvirae	Uroviricota	Caudoviricetes	Unclassified	Unclassified	temperate	0.993661	3300008522_25	d__Bacteria;p__Patescibacteria;c__Saccharimonadia;o__Saccharimonadales;f__Nanosynbacteraceae;g__Nanosynbacter;s__	CRISPR	99	iPHoP-RF;75.40
copdV_00255	26319	No	NA	30	9	0	Medium-quality	Genome-fragment	77.1	AAI-based (high-confidence)	0	1		No terminal repeats	NA	30	11	0.982	6	39.7131	Viruses;Duplodnaviria;Heunggongvirae;Uroviricota;Caudoviricetes;;	Duplodnaviria	Heunggongvirae	Uroviricota	Caudoviricetes	Unclassified	Unclassified	temperate	0.999834	GB_GCA_900552445.1	d__Bacteria;p__Bacillota_C;c__Negativicutes;o__Veillonellales;f__Veillonellaceae;g__Veillonella;s__Veillonella sp900552445	CRISPR	99.3	iPHoP-RF;78.70
copdV_00256	26300	No	NA	36	28	0	Medium-quality	Genome-fragment	66.03	AAI-based (high-confidence)	0	1		No terminal repeats	NA	36	11	0.9808	9	53.5176	Viruses;Duplodnaviria;Heunggongvirae;Uroviricota;Caudoviricetes;;	Duplodnaviria	Heunggongvirae	Uroviricota	Caudoviricetes	Unclassified	Unclassified	temperate	0.999852	RS_GCF_900475675.1	d__Bacteria;p__Bacillota;c__Bacilli;o__Lactobacillales;f__Streptococcaceae;g__Streptococcus;s__Streptococcus lutetiensis	CRISPR	99.3	iPHoP-RF;91.40
copdV_00257	23636	No	NA	29	13	1	Medium-quality	Genome-fragment	66.23	AAI-based (high-confidence)	0	1		No terminal repeats	NA	29	11	0.9806	6	29.0063	Viruses;Duplodnaviria;Heunggongvirae;Uroviricota;Caudoviricetes;;	Duplodnaviria	Heunggongvirae	Uroviricota	Caudoviricetes	Unclassified	Unclassified	temperate	0.999849	RS_GCF_000278725.1	d__Bacteria;p__Actinomycetota;c__Actinomycetia;o__Actinomycetales;f__Actinomycetaceae;g__Pauljensenia;s__Pauljensenia sp000278725	CRISPR	98.9	iPHoP-RF;67.70
copdV_00258	19328	No	NA	30	10	0	Low-quality	Genome-fragment	42.65	AAI-based (high-confidence)	0	1		No terminal repeats	NA	30	11	0.9757	7	35.506	Viruses;Duplodnaviria;Heunggongvirae;Uroviricota;Caudoviricetes;;	Duplodnaviria	Heunggongvirae	Uroviricota	Caudoviricetes	Unclassified	Unclassified	temperate	0.90319	GB_GCA_001618065.1	d__Bacteria;p__Pseudomonadota;c__Gammaproteobacteria;o__Burkholderiales;f__Neisseriaceae;g__Neisseria;s__Neisseria flavescens_A	CRISPR	99.7	iPHoP-RF;85.70
copdV_00259	16696	No	NA	17	10	0	Low-quality	Genome-fragment	33.57	AAI-based (high-confidence)	0	1		No terminal repeats	NA	17	11	0.9826	3	18.5069	Viruses;Duplodnaviria;Heunggongvirae;Uroviricota;Caudoviricetes;;	Duplodnaviria	Heunggongvirae	Uroviricota	Caudoviricetes	Unclassified	Unclassified	virulent	0.99987	NA	NA	NA	NA	NA
copdV_00260	15880	No	NA	23	6	0	Low-quality	Genome-fragment	39.92	AAI-based (high-confidence)	0	1		No terminal repeats	NA	23	11	0.9193	1	9.0577	Viruses;Duplodnaviria;Heunggongvirae;Uroviricota;Caudoviricetes;;	Duplodnaviria	Heunggongvirae	Uroviricota	Caudoviricetes	Unclassified	Unclassified	virulent	0.997758	RS_GCF_928382285.1	d__Bacteria;p__Actinomycetota;c__Actinomycetia;o__Actinomycetales;f__Micrococcaceae;g__Rothia;s__Rothia nasimurium_E	iPHoP-RF	95.4	None
copdV_00261	15083	No	NA	17	7	0	Medium-quality	Genome-fragment	75.65	AAI-based (medium-confidence)	0	1		No terminal repeats	NA	17	11	0.9664	3	18.5745	Viruses;Duplodnaviria;Heunggongvirae;Uroviricota;Caudoviricetes;;	Duplodnaviria	Heunggongvirae	Uroviricota	Caudoviricetes	Unclassified	Unclassified	virulent	0.999866	NA	NA	NA	NA	NA
copdV_00262	13685	No	NA	32	3	0	Low-quality	Genome-fragment	27.5	AAI-based (high-confidence)	0	1		No terminal repeats	NA	32	11	0.981	1	27.3583	Viruses;Duplodnaviria;Heunggongvirae;Uroviricota;Caudoviricetes;;	Duplodnaviria	Heunggongvirae	Uroviricota	Caudoviricetes	Unclassified	Unclassified	temperate	0.982448	NA	NA	NA	NA	NA
copdV_00263	13453	No	NA	16	8	0	Low-quality	Genome-fragment	33.3	AAI-based (high-confidence)	0	1		No terminal repeats	NA	16	11	0.9752	1	16.929	Viruses;Duplodnaviria;Heunggongvirae;Uroviricota;Caudoviricetes;;	Duplodnaviria	Heunggongvirae	Uroviricota	Caudoviricetes	Unclassified	Unclassified	temperate	0.999859	RS_GCF_010120595.1	d__Bacteria;p__Bacillota;c__Bacilli;o__Lactobacillales;f__Streptococcaceae;g__Streptococcus;s__Streptococcus thermophilus	CRISPR	99.3	iPHoP-RF;93.40
copdV_00264	12377	No	NA	17	5	0	Low-quality	Genome-fragment	33.32	AAI-based (high-confidence)	0	1		No terminal repeats	NA	17	11	0.9827	1	21.0607	Viruses;Duplodnaviria;Heunggongvirae;Uroviricota;Caudoviricetes;;	Duplodnaviria	Heunggongvirae	Uroviricota	Caudoviricetes	Unclassified	Unclassified	virulent	0.999864	NA	NA	NA	NA	NA
copdV_00265	12194	No	NA	18	0	0	Low-quality	Genome-fragment	3.37	AAI-based (high-confidence)	0	1	no viral genes detected	No terminal repeats	NA	18	11	0.9815	0	12.028	Viruses;Duplodnaviria;Heunggongvirae;Uroviricota;Caudoviricetes;;	Duplodnaviria	Heunggongvirae	Uroviricota	Caudoviricetes	Unclassified	Unclassified	NA	NA	RS_GCF_000220235.1	d__Bacteria;p__Bacteroidota;c__Bacteroidia;o__Bacteroidales;f__Bacteroidaceae;g__Prevotella;s__Prevotella nigrescens	CRISPR	95.6	iPHoP-RF;68.40
copdV_00266	12005	No	NA	21	8	0	Low-quality	Genome-fragment	30.19	AAI-based (high-confidence)	0	1		No terminal repeats	NA	21	11	0.9728	3	16.2018	Viruses;Duplodnaviria;Heunggongvirae;Uroviricota;Caudoviricetes;;	Duplodnaviria	Heunggongvirae	Uroviricota	Caudoviricetes	Unclassified	Unclassified	virulent	0.999826	GB_GCA_002355935.1	d__Bacteria;p__Actinomycetota;c__Actinomycetia;o__Actinomycetales;f__Micrococcaceae;g__Rothia;s__Rothia aeria	CRISPR	97.4	None
copdV_00267	34549	No	NA	47	14	0	Medium-quality	Genome-fragment	76.23	AAI-based (high-confidence)	0	1		No terminal repeats	NA	47	11	0.9797	10	47.4626	Viruses;Duplodnaviria;Heunggongvirae;Uroviricota;Caudoviricetes;;	Duplodnaviria	Heunggongvirae	Uroviricota	Caudoviricetes	Unclassified	Unclassified	temperate	0.998448	GB_GCA_001067655.1	d__Bacteria;p__Pseudomonadota;c__Gammaproteobacteria;o__Burkholderiales;f__Neisseriaceae;g__Neisseria;s__Neisseria lactamica_B	CRISPR	99.7	iPHoP-RF;87.60
copdV_00268	15725	No	NA	26	8	0	Complete	High-quality	100	DTR (high-confidence)	0	1		DTR	NA	26	11	0.9747	6	24.1597	Viruses;Duplodnaviria;Heunggongvirae;Uroviricota;Caudoviricetes;;	Duplodnaviria	Heunggongvirae	Uroviricota	Caudoviricetes	Unclassified	Unclassified	virulent	0.999321	RS_GCF_000278725.1	d__Bacteria;p__Actinomycetota;c__Actinomycetia;o__Actinomycetales;f__Actinomycetaceae;g__Pauljensenia;s__Pauljensenia sp000278725	CRISPR	99.6	None
copdV_00269	34315	No	NA	38	4	0	Low-quality	Genome-fragment	48.81	AAI-based (high-confidence)	0	1	low-confidence DTR	DTR	NA	38	11	0.9649	3	34.0821	Viruses;Duplodnaviria;Heunggongvirae;Uroviricota;Caudoviricetes;;	Duplodnaviria	Heunggongvirae	Uroviricota	Caudoviricetes	Unclassified	Unclassified	temperate	0.999607	GB_GCA_905369775.1	d__Bacteria;p__Bacteroidota;c__Bacteroidia;o__Bacteroidales;f__Bacteroidaceae;g__Alloprevotella;s__Alloprevotella sp905369775	blast	98.5	iPHoP-RF;53.30
copdV_00270	14604	No	NA	24	11	0	Low-quality	Genome-fragment	38.97	AAI-based (high-confidence)	0	1		No terminal repeats	NA	24	11	0.9596	3	17.9113	Viruses;Duplodnaviria;Heunggongvirae;Uroviricota;Caudoviricetes;;	Duplodnaviria	Heunggongvirae	Uroviricota	Caudoviricetes	Unclassified	Unclassified	temperate	0.999398	NA	NA	NA	NA	NA
copdV_00271	27392	No	NA	42	21	1	Medium-quality	Genome-fragment	78.71	AAI-based (medium-confidence)	0	1		Provirus	455-27846	42	11	0.9547	15	36.6179	Viruses;Duplodnaviria;Heunggongvirae;Uroviricota;Caudoviricetes;;	Duplodnaviria	Heunggongvirae	Uroviricota	Caudoviricetes	Unclassified	Unclassified	temperate	0.999858	RS_GCF_014931275.1	d__Bacteria;p__Pseudomonadota;c__Gammaproteobacteria;o__Enterobacterales_A;f__Pasteurellaceae;g__Haemophilus_D;s__Haemophilus_D sp900755445	CRISPR	98	iPHoP-RF;75.40
copdV_00272	49294	Yes	45554	57	21	4	Medium-quality	Genome-fragment	78.62	AAI-based (high-confidence)	7.59	1		No terminal repeats	NA	57	11	0.9818	13	57.8167	Viruses;Duplodnaviria;Heunggongvirae;Uroviricota;Caudoviricetes;;	Duplodnaviria	Heunggongvirae	Uroviricota	Caudoviricetes	Unclassified	Unclassified	virulent	0.999863	GB_GCA_000344275.1	d__Bacteria;p__Bacillota;c__Bacilli;o__Lactobacillales;f__Streptococcaceae;g__Streptococcus;s__Streptococcus oralis_E	CRISPR	99.7	None
copdV_00273	44934	No	NA	77	14	0	Medium-quality	Genome-fragment	64.8	AAI-based (high-confidence)	0	1		No terminal repeats	NA	77	11	0.9806	2	41.7189	Viruses;Duplodnaviria;Heunggongvirae;Uroviricota;Caudoviricetes;;	Duplodnaviria	Heunggongvirae	Uroviricota	Caudoviricetes	Unclassified	Unclassified	virulent	0.999375	GB_GCA_905214495.1	d__Bacteria;p__Bacillota_C;c__Negativicutes;o__Veillonellales;f__Veillonellaceae;g__Veillonella;s__Veillonella sp905214495	CRISPR	98.7	None
copdV_00274	39847	No	NA	54	42	0	High-quality	High-quality	100	AAI-based (high-confidence)	0	1		No terminal repeats	NA	54	11	0.9805	15	76.1834	Viruses;Duplodnaviria;Heunggongvirae;Uroviricota;Caudoviricetes;;	Duplodnaviria	Heunggongvirae	Uroviricota	Caudoviricetes	Unclassified	Unclassified	temperate	0.999445	GB_GCA_934229725.1	d__Bacteria;p__Bacillota;c__Bacilli;o__Lactobacillales;f__Streptococcaceae;g__Streptococcus;s__Streptococcus sp934229725	CRISPR	99.7	iPHoP-RF;95.40
copdV_00275	34407	No	NA	45	12	0	High-quality	High-quality	100	AAI-based (high-confidence)	0	1		No terminal repeats	NA	45	11	0.9784	10	57.73	Viruses;Duplodnaviria;Heunggongvirae;Uroviricota;Caudoviricetes;;	Duplodnaviria	Heunggongvirae	Uroviricota	Caudoviricetes	Unclassified	Unclassified	temperate	0.999801	NA	NA	NA	NA	NA
copdV_00276	31895	No	NA	45	15	0	High-quality	High-quality	99.78	AAI-based (high-confidence)	0	1		No terminal repeats	NA	45	11	0.9767	7	33.0726	Viruses;Duplodnaviria;Heunggongvirae;Uroviricota;Caudoviricetes;;	Duplodnaviria	Heunggongvirae	Uroviricota	Caudoviricetes	Unclassified	Unclassified	virulent	0.999827	NA	NA	NA	NA	NA
copdV_00277	30377	No	NA	36	22	0	Medium-quality	Genome-fragment	51.25	AAI-based (medium-confidence)	0	1		No terminal repeats	NA	36	11	0.9585	6	42.464	Viruses;Duplodnaviria;Heunggongvirae;Uroviricota;Caudoviricetes;;	Duplodnaviria	Heunggongvirae	Uroviricota	Caudoviricetes	Unclassified	Unclassified	virulent	0.999862	NA	NA	NA	NA	NA
copdV_00278	26959	No	NA	34	5	1	Low-quality	Genome-fragment	42.2	HMM-based (lower-bound)	0	1		No terminal repeats	NA	34	11	0.9464	7	26.1459	Viruses;Duplodnaviria;Heunggongvirae;Uroviricota;Caudoviricetes;;	Duplodnaviria	Heunggongvirae	Uroviricota	Caudoviricetes	Unclassified	Unclassified	temperate	0.999858	RS_GCF_000174815.1	d__Bacteria;p__Bacteroidota;c__Bacteroidia;o__Bacteroidales;f__Porphyromonadaceae;g__Porphyromonas;s__Porphyromonas endodontalis	CRISPR	97.1	blast;93.30 iPHoP-RF;58.70
copdV_00279	26672	No	NA	34	20	0	Medium-quality	Genome-fragment	75.87	AAI-based (high-confidence)	0	1		No terminal repeats	NA	34	11	0.9771	14	34.8422	Viruses;Duplodnaviria;Heunggongvirae;Uroviricota;Caudoviricetes;;	Duplodnaviria	Heunggongvirae	Uroviricota	Caudoviricetes	Unclassified	Unclassified	temperate	0.921036	NA	NA	NA	NA	NA
copdV_00280	25450	No	NA	36	16	0	Medium-quality	Genome-fragment	85.89	AAI-based (high-confidence)	0	1		No terminal repeats	NA	36	11	0.9509	2	28.7857	Viruses;Duplodnaviria;Heunggongvirae;Uroviricota;Caudoviricetes;;	Duplodnaviria	Heunggongvirae	Uroviricota	Caudoviricetes	Unclassified	Unclassified	virulent	0.999867	NA	NA	NA	NA	NA
copdV_00281	20608	No	NA	33	8	0	Low-quality	Genome-fragment	37.93	HMM-based (lower-bound)	0	1		No terminal repeats	NA	33	11	0.9313	7	16.2783	Viruses;Duplodnaviria;Heunggongvirae;Uroviricota;Caudoviricetes;;	Duplodnaviria	Heunggongvirae	Uroviricota	Caudoviricetes	Unclassified	Unclassified	virulent	0.999625	GB_GCA_017473775.1	d__Bacteria;p__Bacillota_A;c__Clostridia;o__Oscillospirales;f__Acutalibacteraceae;g__Ruminococcus_E;s__Ruminococcus_E sp017473775	blast	95	iPHoP-RF;70.60
copdV_00282	18786	No	NA	24	9	0	Low-quality	Genome-fragment	43.9	AAI-based (high-confidence)	0	1		No terminal repeats	NA	24	11	0.9712	4	28.4798	Viruses;Duplodnaviria;Heunggongvirae;Uroviricota;Caudoviricetes;;	Duplodnaviria	Heunggongvirae	Uroviricota	Caudoviricetes	Unclassified	Unclassified	temperate	0.999782	NA	NA	NA	NA	NA
copdV_00283	17773	No	NA	17	6	0	Low-quality	Genome-fragment	29.78	AAI-based (medium-confidence)	0	1		No terminal repeats	NA	17	11	0.9825	1	18.4766	Viruses;Duplodnaviria;Heunggongvirae;Uroviricota;Caudoviricetes;;	Duplodnaviria	Heunggongvirae	Uroviricota	Caudoviricetes	Unclassified	Unclassified	virulent	0.99987	NA	NA	NA	NA	NA
copdV_00284	16524	No	NA	20	14	0	Medium-quality	Genome-fragment	51.31	AAI-based (high-confidence)	0	1		No terminal repeats	NA	20	11	0.9774	7	25.1435	Viruses;Duplodnaviria;Heunggongvirae;Uroviricota;Caudoviricetes;;	Duplodnaviria	Heunggongvirae	Uroviricota	Caudoviricetes	Unclassified	Unclassified	temperate	0.999859	GB_GCA_010604095.1	d__Bacteria;p__Bacillota;c__Bacilli;o__Lactobacillales;f__Streptococcaceae;g__Streptococcus;s__Streptococcus sp000187445	CRISPR	99.3	iPHoP-RF;92.10
copdV_00285	15907	No	NA	21	7	0	Medium-quality	Genome-fragment	82.17	AAI-based (medium-confidence)	0	1		No terminal repeats	NA	21	11	0.9823	4	20.6194	Viruses;Duplodnaviria;Heunggongvirae;Uroviricota;Caudoviricetes;;	Duplodnaviria	Heunggongvirae	Uroviricota	Caudoviricetes	Unclassified	Unclassified	virulent	0.999819	GB_GCA_915069725.1	d__Bacteria;p__Actinomycetota;c__Actinomycetia;o__Actinomycetales;f__Actinomycetaceae;g__Actinomyces;s__Actinomyces sp915069725	CRISPR	96	iPHoP-RF;93.40
copdV_00286	14937	No	NA	20	7	0	Low-quality	Genome-fragment	24.95	AAI-based (medium-confidence)	0	1		No terminal repeats	NA	20	11	0.9827	1	25.6416	Viruses;Duplodnaviria;Heunggongvirae;Uroviricota;Caudoviricetes;;	Duplodnaviria	Heunggongvirae	Uroviricota	Caudoviricetes	Unclassified	Unclassified	virulent	0.999869	NA	NA	NA	NA	NA
copdV_00287	14629	No	NA	14	8	0	Low-quality	Genome-fragment	33.58	AAI-based (high-confidence)	0	1		No terminal repeats	NA	14	11	0.9678	4	14.9507	Viruses;Duplodnaviria;Heunggongvirae;Uroviricota;Caudoviricetes;;	Duplodnaviria	Heunggongvirae	Uroviricota	Caudoviricetes	Unclassified	Unclassified	temperate	0.888137	RS_GCF_003048375.1	d__Bacteria;p__Campylobacterota;c__Campylobacteria;o__Campylobacterales;f__Campylobacteraceae;g__Campylobacter_A;s__Campylobacter_A concisus_T	blast	96.4	iPHoP-RF;92.10 CRISPR;89.20
copdV_00288	14582	No	NA	20	5	0	Low-quality	Genome-fragment	46.38	AAI-based (high-confidence)	0	1		No terminal repeats	NA	20	11	0.9812	4	17.5776	Viruses;Duplodnaviria;Heunggongvirae;Uroviricota;Caudoviricetes;;	Duplodnaviria	Heunggongvirae	Uroviricota	Caudoviricetes	Unclassified	Unclassified	virulent	0.99987	NA	NA	NA	NA	NA
copdV_00289	14333	No	NA	6	0	1	Not-determined	Genome-fragment	NA	NA	0	1	no viral genes detected	No terminal repeats	NA	6	11	0.7971	0	2.5432	Viruses;Duplodnaviria;Heunggongvirae;Uroviricota;Caudoviricetes;;	Duplodnaviria	Heunggongvirae	Uroviricota	Caudoviricetes	Unclassified	Unclassified	virulent	0.999873	RS_GCF_002265625.1	d__Bacteria;p__Bacteroidota;c__Bacteroidia;o__Bacteroidales;f__Bacteroidaceae;g__Prevotella;s__Prevotella sp002265625	blast	97.5	iPHoP-RF;80.60
copdV_00290	13298	No	NA	17	4	0	Low-quality	Genome-fragment	25.29	AAI-based (medium-confidence)	0	1		No terminal repeats	NA	17	11	0.9689	0	15.028	Viruses;Duplodnaviria;Heunggongvirae;Uroviricota;Caudoviricetes;;	Duplodnaviria	Heunggongvirae	Uroviricota	Caudoviricetes	Unclassified	Unclassified	virulent	0.816875	NA	NA	NA	NA	NA
copdV_00291	12297	No	NA	18	8	0	Low-quality	Genome-fragment	28.22	AAI-based (high-confidence)	0	1		No terminal repeats	NA	18	11	0.9749	2	17.9511	Viruses;Duplodnaviria;Heunggongvirae;Uroviricota;Caudoviricetes;;Autographiviridae	Duplodnaviria	Heunggongvirae	Uroviricota	Caudoviricetes	Unclassified	Autographiviridae	temperate	0.999847	RS_GCF_003048375.1	d__Bacteria;p__Campylobacterota;c__Campylobacteria;o__Campylobacterales;f__Campylobacteraceae;g__Campylobacter_A;s__Campylobacter_A concisus_T	blast	95.2	iPHoP-RF;75.90 CRISPR;72.20
copdV_00292	11812	No	NA	13	6	0	Low-quality	Genome-fragment	20.35	AAI-based (medium-confidence)	0	1		No terminal repeats	NA	13	11	0.9813	0	11.7285	Viruses;Duplodnaviria;Heunggongvirae;Uroviricota;Caudoviricetes;;	Duplodnaviria	Heunggongvirae	Uroviricota	Caudoviricetes	Unclassified	Unclassified	virulent	0.999871	NA	NA	NA	NA	NA
copdV_00293	11785	No	NA	20	6	0	Low-quality	Genome-fragment	37.88	AAI-based (high-confidence)	0	1		No terminal repeats	NA	20	11	0.9623	4	12.1332	Viruses;Duplodnaviria;Heunggongvirae;Uroviricota;Caudoviricetes;;	Duplodnaviria	Heunggongvirae	Uroviricota	Caudoviricetes	Unclassified	Unclassified	virulent	0.999867	RS_GCF_000308055.1	d__Bacteria;p__Actinomycetota;c__Actinomycetia;o__Actinomycetales;f__Actinomycetaceae;g__Pauljensenia;s__Pauljensenia sp000308055	CRISPR	97.8	iPHoP-RF;62.20
copdV_00294	11680	No	NA	16	3	0	Low-quality	Genome-fragment	34.15	AAI-based (medium-confidence)	0	1		No terminal repeats	NA	16	11	0.9602	2	13.7665	Viruses;Duplodnaviria;Heunggongvirae;Uroviricota;Caudoviricetes;;	Duplodnaviria	Heunggongvirae	Uroviricota	Caudoviricetes	Unclassified	Unclassified	temperate	0.999859	RS_GCF_001550375.1	d__Bacteria;p__Actinomycetota;c__Actinomycetia;o__Streptomycetales;f__Streptomycetaceae;g__Streptomyces;s__Streptomyces europaeiscabiei	iPHoP-RF	91.1	None
copdV_00295	11128	No	NA	19	7	0	Low-quality	Genome-fragment	32.56	AAI-based (high-confidence)	0	1		No terminal repeats	NA	19	11	0.9778	9	19.7388	Viruses;Duplodnaviria;Heunggongvirae;Uroviricota;Caudoviricetes;;	Duplodnaviria	Heunggongvirae	Uroviricota	Caudoviricetes	Unclassified	Unclassified	temperate	0.998835	GB_GCA_900317625.1	d__Bacteria;p__Spirochaetota;c__Spirochaetia;o__Treponematales;f__Treponemataceae;g__Treponema_D;s__Treponema_D sp900317625	blast	92.1	iPHoP-RF;70.40
copdV_00296	11078	No	NA	16	6	0	Low-quality	Genome-fragment	18.5	AAI-based (medium-confidence)	0	1		No terminal repeats	NA	16	11	0.9766	0	13.6185	Viruses;Duplodnaviria;Heunggongvirae;Uroviricota;Caudoviricetes;;	Duplodnaviria	Heunggongvirae	Uroviricota	Caudoviricetes	Unclassified	Unclassified	virulent	0.999869	NA	NA	NA	NA	NA
copdV_00297	11053	No	NA	12	5	0	Medium-quality	Genome-fragment	57.31	AAI-based (medium-confidence)	0	1		No terminal repeats	NA	12	11	0.9807	3	16.6129	Viruses;Duplodnaviria;Heunggongvirae;Uroviricota;Caudoviricetes;;	Duplodnaviria	Heunggongvirae	Uroviricota	Caudoviricetes	Unclassified	Unclassified	virulent	0.999869	NA	NA	NA	NA	NA
copdV_00298	10961	No	NA	13	3	0	Low-quality	Genome-fragment	31.24	AAI-based (high-confidence)	0	1		No terminal repeats	NA	13	11	0.9789	4	16.8425	Viruses;Duplodnaviria;Heunggongvirae;Uroviricota;Caudoviricetes;;	Duplodnaviria	Heunggongvirae	Uroviricota	Caudoviricetes	Unclassified	Unclassified	temperate	0.999859	RS_GCF_000429265.1	d__Bacteria;p__Actinomycetota;c__Actinomycetia;o__Actinomycetales;f__Actinomycetaceae;g__Actinomyces;s__Actinomyces gerencseriae	CRISPR	92.8	None
copdV_00299	10190	No	NA	11	3	0	Low-quality	Genome-fragment	14.74	AAI-based (high-confidence)	0	1		No terminal repeats	NA	11	11	0.9712	0	2.9228	Viruses;Duplodnaviria;Heunggongvirae;Uroviricota;Caudoviricetes;;	Duplodnaviria	Heunggongvirae	Uroviricota	Caudoviricetes	Unclassified	Unclassified	temperate	0.983958	GB_GCA_900757715.1	d__Bacteria;p__Bacillota_C;c__Negativicutes;o__Veillonellales;f__Veillonellaceae;g__Veillonella;s__Veillonella sp900757715	CRISPR	93.4	None
copdV_00300	25121	No	NA	41	12	0	Medium-quality	Genome-fragment	73.6	AAI-based (high-confidence)	0	1		No terminal repeats	NA	41	11	0.9811	6	46.7698	Viruses;Duplodnaviria;Heunggongvirae;Uroviricota;Caudoviricetes;;	Duplodnaviria	Heunggongvirae	Uroviricota	Caudoviricetes	Unclassified	Unclassified	temperate	0.997845	GB_GCA_900552445.1	d__Bacteria;p__Bacillota_C;c__Negativicutes;o__Veillonellales;f__Veillonellaceae;g__Veillonella;s__Veillonella sp900552445	CRISPR	99.6	iPHoP-RF;81.40
copdV_00301	13374	No	NA	19	8	0	Low-quality	Genome-fragment	22.89	AAI-based (medium-confidence)	0	1		No terminal repeats	NA	19	11	0.9799	2	13.4489	Viruses;Duplodnaviria;Heunggongvirae;Uroviricota;Caudoviricetes;;	Duplodnaviria	Heunggongvirae	Uroviricota	Caudoviricetes	Unclassified	Unclassified	virulent	0.999868	NA	NA	NA	NA	NA
copdV_00302	4696	No	NA	1	1	0	Medium-quality	Genome-fragment	68.35	AAI-based (high-confidence)	0	1		No terminal repeats	NA	1	11	0.7577	0	0	Unclassified	Unclassified	Unclassified	Unclassified	Unclassified	Unclassified	Unclassified	NA	NA	MGYG000307502	d__Bacteria;p__Pseudomonadota;c__Gammaproteobacteria;o__Pseudomonadales;f__Pseudomonadaceae;g__Pseudomonas;s__	blast	91.6	iPHoP-RF;81.40
copdV_00303	4048	No	NA	2	1	0	Medium-quality	Genome-fragment	65.39	AAI-based (medium-confidence)	0	1		No terminal repeats	NA	2	11	0.7268	0	0	Unclassified	Unclassified	Unclassified	Unclassified	Unclassified	Unclassified	Unclassified	temperate	0.99986	NA	NA	NA	NA	NA
copdV_00304	38285	No	NA	56	24	0	High-quality	High-quality	100	AAI-based (medium-confidence)	0	1		No terminal repeats	NA	56	11	0.9752	16	65.2465	Viruses;Duplodnaviria;Heunggongvirae;Uroviricota;Caudoviricetes;;	Duplodnaviria	Heunggongvirae	Uroviricota	Caudoviricetes	Unclassified	Unclassified	virulent	0.999621	GB_GCA_002847985.1	d__Bacteria;p__Pseudomonadota;c__Gammaproteobacteria;o__Burkholderiales;f__Neisseriaceae;g__Neisseria;s__Neisseria perflava_A	CRISPR	99.6	iPHoP-RF;97.10
copdV_00305	14317	No	NA	22	9	0	High-quality	High-quality	92.25	AAI-based (medium-confidence)	0	1		No terminal repeats	NA	22	11	0.9799	4	21.0773	Viruses;Duplodnaviria;Heunggongvirae;Uroviricota;Caudoviricetes;;	Duplodnaviria	Heunggongvirae	Uroviricota	Caudoviricetes	Unclassified	Unclassified	temperate	0.998966	RS_GCF_004353825.1	d__Bacteria;p__Actinomycetota;c__Actinomycetia;o__Actinomycetales;f__Beutenbergiaceae;g__Occultella;s__Occultella glacieicola	blast	95.3	None
copdV_00306	9698	No	NA	13	1	0	Medium-quality	Genome-fragment	60.98	AAI-based (high-confidence)	0	1	low-confidence DTR	DTR	NA	13	11	0.8082	0	2.5612	Viruses;Duplodnaviria;Heunggongvirae;Uroviricota;Caudoviricetes;;	Duplodnaviria	Heunggongvirae	Uroviricota	Caudoviricetes	Unclassified	Unclassified	temperate	0.999435	RS_GCF_009496165.1	d__Bacteria;p__Bacillota;c__Bacilli;o__Lactobacillales;f__Streptococcaceae;g__Streptococcus;s__Streptococcus mitis_BM	blast	93.1	iPHoP-RF;73.50
copdV_00307	6302	No	NA	13	0	0	High-quality	High-quality	100	AAI-based (medium-confidence)	0	1.28	no viral genes detected; contig >1.5x longer than expected genome length	No terminal repeats	NA	13	11	0.9299	0	6.8731	Viruses;Monodnaviria;Shotokuvirae;Cressdnaviricota;;;	Monodnaviria	Shotokuvirae	Cressdnaviricota	Unclassified	Unclassified	Unclassified	NA	NA	NA	NA	NA	NA	NA
copdV_00308	5802	No	NA	13	11	0	High-quality	High-quality	100	AAI-based (high-confidence)	0	1		No terminal repeats	NA	13	11	0.9782	5	11.2071	Viruses;Monodnaviria;Sangervirae;Phixviricota;Malgrandaviricetes;Petitvirales;Microviridae	Monodnaviria	Sangervirae	Phixviricota	Malgrandaviricetes	Petitvirales	Microviridae	virulent	0.999867	MGYG000008476	d__Bacteria;p__Bacillota_C;c__Negativicutes;o__Acidaminococcales;f__Acidaminococcaceae;g__Phascolarctobacterium_A;s__	CRISPR	98.7	None
copdV_00309	5645	No	NA	10	8	0	High-quality	High-quality	100	AAI-based (high-confidence)	0	1.01		No terminal repeats	NA	10	11	0.9737	2	6.2384	Viruses;Monodnaviria;Sangervirae;Phixviricota;Malgrandaviricetes;Petitvirales;Microviridae	Monodnaviria	Sangervirae	Phixviricota	Malgrandaviricetes	Petitvirales	Microviridae	virulent	0.999873	NA	NA	NA	NA	NA
copdV_00310	4874	No	NA	8	6	0	Complete	High-quality	100	DTR (high-confidence)	0	1.22		DTR	NA	8	11	0.9807	1	5.9478	Viruses;Monodnaviria;Sangervirae;Phixviricota;Malgrandaviricetes;Petitvirales;Microviridae	Monodnaviria	Sangervirae	Phixviricota	Malgrandaviricetes	Petitvirales	Microviridae	virulent	0.999872	NA	NA	NA	NA	NA
copdV_00311	4841	No	NA	4	1	0	Complete	High-quality	100	DTR (high-confidence)	0	1.01		DTR	NA	4	11	0.9392	1	1.7183	Viruses;Monodnaviria;Shotokuvirae;Cressdnaviricota;Arfiviricetes;Cremevirales;Smacoviridae	Monodnaviria	Shotokuvirae	Cressdnaviricota	Arfiviricetes	Cremevirales	Smacoviridae	NA	NA	NA	NA	NA	NA	NA
copdV_00312	4806	No	NA	7	5	0	High-quality	High-quality	100	AAI-based (high-confidence)	0	1.01		No terminal repeats	NA	7	11	0.9777	4	7.6182	Viruses;Monodnaviria;Sangervirae;Phixviricota;Malgrandaviricetes;Petitvirales;Microviridae	Monodnaviria	Sangervirae	Phixviricota	Malgrandaviricetes	Petitvirales	Microviridae	virulent	0.999871	NA	NA	NA	NA	NA
copdV_00313	4791	No	NA	8	0	0	High-quality	High-quality	100	AAI-based (medium-confidence)	0	1.37	no viral genes detected; contig >1.5x longer than expected genome length	No terminal repeats	NA	8	11	0.9657	0	6.8731	Viruses;Monodnaviria;Shotokuvirae;Cressdnaviricota;;;	Monodnaviria	Shotokuvirae	Cressdnaviricota	Unclassified	Unclassified	Unclassified	NA	NA	NA	NA	NA	NA	NA
copdV_00314	4692	No	NA	7	7	0	High-quality	High-quality	100	AAI-based (high-confidence)	0	1.02		No terminal repeats	NA	7	11	0.9825	4	11.0547	Viruses;Monodnaviria;Sangervirae;Phixviricota;Malgrandaviricetes;Petitvirales;Microviridae	Monodnaviria	Sangervirae	Phixviricota	Malgrandaviricetes	Petitvirales	Microviridae	virulent	0.99987	GB_GCA_900541915.1	d__Bacteria;p__Bacillota_C;c__Negativicutes;o__Acidaminococcales;f__Acidaminococcaceae;g__URXU01;s__URXU01 sp900541915	CRISPR	98.9	None
copdV_00315	4549	No	NA	4	1	0	High-quality	High-quality	100	HMM-based (lower-bound)	0	1		No terminal repeats	NA	4	11	0.7833	1	0.9613	Viruses;Monodnaviria;Shotokuvirae;Cressdnaviricota;Arfiviricetes;Cirlivirales;Circoviridae	Monodnaviria	Shotokuvirae	Cressdnaviricota	Arfiviricetes	Cirlivirales	Circoviridae	NA	NA	NA	NA	NA	NA	NA
copdV_00316	4526	No	NA	7	6	0	Complete	High-quality	100	DTR (high-confidence)	0	1.01		DTR	NA	7	11	0.9758	4	9.3068	Viruses;Monodnaviria;Sangervirae;Phixviricota;Malgrandaviricetes;Petitvirales;Microviridae	Monodnaviria	Sangervirae	Phixviricota	Malgrandaviricetes	Petitvirales	Microviridae	virulent	0.999872	NA	NA	NA	NA	NA
copdV_00317	4493	No	NA	4	2	0	High-quality	High-quality	100	AAI-based (medium-confidence)	0	1.03	contig >1.5x longer than expected genome length	No terminal repeats	NA	4	11	0.9437	1	2.3558	Viruses;Monodnaviria;Shotokuvirae;Cressdnaviricota;Arfiviricetes;Cirlivirales;Circoviridae	Monodnaviria	Shotokuvirae	Cressdnaviricota	Arfiviricetes	Cirlivirales	Circoviridae	NA	NA	NA	NA	NA	NA	NA
copdV_00318	4464	No	NA	8	5	0	Complete	High-quality	100	DTR (high-confidence)	0	1.01		DTR	NA	8	11	0.9681	3	9.3515	Viruses;Monodnaviria;Sangervirae;Phixviricota;Malgrandaviricetes;Petitvirales;Microviridae	Monodnaviria	Sangervirae	Phixviricota	Malgrandaviricetes	Petitvirales	Microviridae	virulent	0.999871	NA	NA	NA	NA	NA
copdV_00319	4445	No	NA	8	7	0	Complete	High-quality	100	DTR (high-confidence)	0	1.01		DTR	NA	8	11	0.9734	3	9.3457	Viruses;Monodnaviria;Sangervirae;Phixviricota;Malgrandaviricetes;Petitvirales;Microviridae	Monodnaviria	Sangervirae	Phixviricota	Malgrandaviricetes	Petitvirales	Microviridae	virulent	0.99987	NA	NA	NA	NA	NA
copdV_00320	4434	No	NA	8	7	0	Complete	High-quality	100	DTR (high-confidence)	0	1.01		DTR	NA	8	11	0.9799	4	9.4888	Viruses;Monodnaviria;Sangervirae;Phixviricota;Malgrandaviricetes;Petitvirales;Microviridae	Monodnaviria	Sangervirae	Phixviricota	Malgrandaviricetes	Petitvirales	Microviridae	virulent	0.99987	MGYG000008476	d__Bacteria;p__Bacillota_C;c__Negativicutes;o__Acidaminococcales;f__Acidaminococcaceae;g__Phascolarctobacterium_A;s__	CRISPR	98.9	None
copdV_00321	4432	No	NA	7	5	0	Complete	High-quality	100	DTR (high-confidence)	0	1.01		DTR	NA	7	11	0.9746	3	8.2398	Viruses;Monodnaviria;Sangervirae;Phixviricota;Malgrandaviricetes;Petitvirales;Microviridae	Monodnaviria	Sangervirae	Phixviricota	Malgrandaviricetes	Petitvirales	Microviridae	virulent	0.999871	NA	NA	NA	NA	NA
copdV_00322	4419	No	NA	6	5	0	High-quality	High-quality	93.58	AAI-based (high-confidence)	0	1		No terminal repeats	NA	6	11	0.9773	3	7.7456	Viruses;Monodnaviria;Sangervirae;Phixviricota;Malgrandaviricetes;Petitvirales;Microviridae	Monodnaviria	Sangervirae	Phixviricota	Malgrandaviricetes	Petitvirales	Microviridae	virulent	0.999873	NA	NA	NA	NA	NA
copdV_00323	4375	No	NA	7	6	0	Complete	High-quality	100	DTR (high-confidence)	0	1.01		DTR	NA	7	11	0.9792	3	7.936	Viruses;Monodnaviria;Sangervirae;Phixviricota;Malgrandaviricetes;Petitvirales;Microviridae	Monodnaviria	Sangervirae	Phixviricota	Malgrandaviricetes	Petitvirales	Microviridae	virulent	0.99987	RS_GCF_003269275.1	d__Bacteria;p__Bacillota_C;c__Negativicutes;o__Acidaminococcales;f__Acidaminococcaceae;g__Phascolarctobacterium;s__Phascolarctobacterium faecium	CRISPR	98.4	None
copdV_00324	4320	No	NA	7	0	0	High-quality	High-quality	100	AAI-based (high-confidence)	0	1.58	no viral genes detected; high kmer_freq may indicate large duplication; contig >1.5x longer than expected genome length	No terminal repeats	NA	7	11	0.9795	0	5.1548	Viruses;Monodnaviria;Shotokuvirae;Cressdnaviricota;;;	Monodnaviria	Shotokuvirae	Cressdnaviricota	Unclassified	Unclassified	Unclassified	NA	NA	NA	NA	NA	NA	NA
copdV_00325	4302	No	NA	7	5	0	Complete	High-quality	100	DTR (high-confidence)	0	1.01		DTR	NA	7	11	0.9643	3	7.7837	Viruses;Monodnaviria;Sangervirae;Phixviricota;Malgrandaviricetes;Petitvirales;Microviridae	Monodnaviria	Sangervirae	Phixviricota	Malgrandaviricetes	Petitvirales	Microviridae	virulent	0.999872	NA	NA	NA	NA	NA
copdV_00326	4278	No	NA	7	7	0	High-quality	High-quality	100	AAI-based (high-confidence)	0	1.01		No terminal repeats	NA	7	11	0.9834	4	11.1761	Viruses;Monodnaviria;Sangervirae;Phixviricota;Malgrandaviricetes;Petitvirales;Microviridae	Monodnaviria	Sangervirae	Phixviricota	Malgrandaviricetes	Petitvirales	Microviridae	virulent	0.99987	NA	NA	NA	NA	NA
copdV_00327	4249	No	NA	7	6	0	High-quality	High-quality	92.89	AAI-based (high-confidence)	0	1		No terminal repeats	NA	7	11	0.9617	4	9.3364	Viruses;Monodnaviria;Sangervirae;Phixviricota;Malgrandaviricetes;Petitvirales;Microviridae	Monodnaviria	Sangervirae	Phixviricota	Malgrandaviricetes	Petitvirales	Microviridae	virulent	0.99987	NA	NA	NA	NA	NA
copdV_00328	4205	No	NA	5	5	0	Medium-quality	Genome-fragment	73.51	AAI-based (medium-confidence)	0	1.99	high kmer_freq may indicate large duplication	No terminal repeats	NA	5	11	0.9589	1	3.6178	Viruses;Monodnaviria;Shotokuvirae;Cressdnaviricota;Arfiviricetes;Cirlivirales;Circoviridae	Monodnaviria	Shotokuvirae	Cressdnaviricota	Arfiviricetes	Cirlivirales	Circoviridae	NA	NA	NA	NA	NA	NA	NA
copdV_00329	4124	No	NA	7	6	0	Complete	High-quality	100	DTR (medium-confidence)	0	1.01		DTR	NA	7	11	0.9766	3	7.936	Viruses;Monodnaviria;Sangervirae;Phixviricota;Malgrandaviricetes;Petitvirales;Microviridae	Monodnaviria	Sangervirae	Phixviricota	Malgrandaviricetes	Petitvirales	Microviridae	virulent	0.99987	NA	NA	NA	NA	NA
copdV_00330	4111	No	NA	7	7	0	Complete	High-quality	100	DTR (high-confidence)	0	1.01		DTR	NA	7	11	0.9807	4	9.4888	Viruses;Monodnaviria;Sangervirae;Phixviricota;Malgrandaviricetes;Petitvirales;Microviridae	Monodnaviria	Sangervirae	Phixviricota	Malgrandaviricetes	Petitvirales	Microviridae	virulent	0.99987	NA	NA	NA	NA	NA
copdV_00331	3946	No	NA	7	4	0	Medium-quality	Genome-fragment	84.19	AAI-based (high-confidence)	0	1		No terminal repeats	NA	7	11	0.9344	3	7.7733	Viruses;Monodnaviria;Sangervirae;Phixviricota;Malgrandaviricetes;Petitvirales;Microviridae	Monodnaviria	Sangervirae	Phixviricota	Malgrandaviricetes	Petitvirales	Microviridae	virulent	0.999874	NA	NA	NA	NA	NA
copdV_00332	3762	No	NA	5	5	0	Medium-quality	Genome-fragment	88.21	AAI-based (high-confidence)	0	1		No terminal repeats	NA	5	11	0.9802	3	7.936	Viruses;Monodnaviria;Sangervirae;Phixviricota;Malgrandaviricetes;Petitvirales;Microviridae	Monodnaviria	Sangervirae	Phixviricota	Malgrandaviricetes	Petitvirales	Microviridae	virulent	0.999872	GB_GCA_000434895.1	d__Bacteria;p__Bacillota_C;c__Negativicutes;o__Acidaminococcales;f__Acidaminococcaceae;g__Phascolarctobacterium_A;s__Phascolarctobacterium_A succinatutens_A	CRISPR	98	None
copdV_00333	3674	No	NA	4	2	0	High-quality	High-quality	99.73	HMM-based (lower-bound)	0	1.25		No terminal repeats	NA	4	11	0.7013	0	0	Unclassified	Unclassified	Unclassified	Unclassified	Unclassified	Unclassified	Unclassified	NA	NA	NA	NA	NA	NA	NA
copdV_00334	3600	No	NA	5	4	0	Medium-quality	Genome-fragment	78.08	AAI-based (high-confidence)	0	1		No terminal repeats	NA	5	11	0.9769	2	6.4039	Viruses;Monodnaviria;Sangervirae;Phixviricota;Malgrandaviricetes;Petitvirales;Microviridae	Monodnaviria	Sangervirae	Phixviricota	Malgrandaviricetes	Petitvirales	Microviridae	virulent	0.999873	NA	NA	NA	NA	NA
copdV_00335	3594	No	NA	6	0	0	High-quality	High-quality	100	AAI-based (medium-confidence)	0	1.02	no viral genes detected	No terminal repeats	NA	6	11	0.9272	0	1.7183	Viruses;Monodnaviria;Shotokuvirae;Cressdnaviricota;;;	Monodnaviria	Shotokuvirae	Cressdnaviricota	Unclassified	Unclassified	Unclassified	NA	NA	NA	NA	NA	NA	NA
copdV_00336	3547	No	NA	10	0	0	High-quality	High-quality	100	AAI-based (high-confidence)	0	1.02	no viral genes detected	No terminal repeats	NA	10	11	0.88	0	1.7183	Unclassified	Unclassified	Unclassified	Unclassified	Unclassified	Unclassified	Unclassified	NA	NA	NA	NA	NA	NA	NA
copdV_00337	3544	No	NA	9	0	0	High-quality	High-quality	100	AAI-based (medium-confidence)	0	1.03	no viral genes detected	No terminal repeats	NA	9	11	0.7861	0	1.7183	Unclassified	Unclassified	Unclassified	Unclassified	Unclassified	Unclassified	Unclassified	NA	NA	NA	NA	NA	NA	NA
copdV_00338	3401	No	NA	7	0	0	Complete	High-quality	100	DTR (high-confidence)	0	1.01	no viral genes detected	DTR	NA	7	11	0.972	0	5.1548	Unclassified	Unclassified	Unclassified	Unclassified	Unclassified	Unclassified	Unclassified	NA	NA	NA	NA	NA	NA	NA
copdV_00339	3381	No	NA	5	0	0	Complete	High-quality	100	DTR (high-confidence)	0	1.01	no viral genes detected	DTR	NA	5	11	0.9797	0	5.1548	Unclassified	Unclassified	Unclassified	Unclassified	Unclassified	Unclassified	Unclassified	NA	NA	NA	NA	NA	NA	NA
copdV_00340	3360	No	NA	4	4	0	High-quality	High-quality	100	AAI-based (medium-confidence)	0	1.02	contig >1.5x longer than expected genome length	No terminal repeats	NA	4	11	0.9326	0	1.7569	Viruses;Monodnaviria;Shotokuvirae;Cressdnaviricota;Arfiviricetes;Cirlivirales;Circoviridae	Monodnaviria	Shotokuvirae	Cressdnaviricota	Arfiviricetes	Cirlivirales	Circoviridae	NA	NA	NA	NA	NA	NA	NA
copdV_00341	3352	No	NA	4	3	0	High-quality	High-quality	100	AAI-based (medium-confidence)	0	1.01	contig >1.5x longer than expected genome length	No terminal repeats	NA	4	11	0.9133	1	1.7183	Viruses;Monodnaviria;Shotokuvirae;Cressdnaviricota;;;	Monodnaviria	Shotokuvirae	Cressdnaviricota	Unclassified	Unclassified	Unclassified	NA	NA	NA	NA	NA	NA	NA
copdV_00342	3314	No	NA	3	0	0	High-quality	High-quality	100	AAI-based (high-confidence)	0	1.02	no viral genes detected	No terminal repeats	NA	3	11	0.9768	0	3.4366	Viruses;Monodnaviria;Shotokuvirae;Cressdnaviricota;;;	Monodnaviria	Shotokuvirae	Cressdnaviricota	Unclassified	Unclassified	Unclassified	NA	NA	NA	NA	NA	NA	NA
copdV_00343	3298	No	NA	6	0	0	Complete	High-quality	100	DTR (high-confidence)	0	1.01	no viral genes detected	DTR	NA	6	11	0.9621	0	6.8731	Unclassified	Unclassified	Unclassified	Unclassified	Unclassified	Unclassified	Unclassified	NA	NA	NA	NA	NA	NA	NA
copdV_00344	3245	No	NA	4	3	0	High-quality	High-quality	100	AAI-based (medium-confidence)	0	1.02	contig >1.5x longer than expected genome length	No terminal repeats	NA	4	11	0.9689	2	2.9547	Viruses;Monodnaviria;Shotokuvirae;Cressdnaviricota;Arfiviricetes;Mulpavirales;Nanoviridae	Monodnaviria	Shotokuvirae	Cressdnaviricota	Arfiviricetes	Mulpavirales	Nanoviridae	NA	NA	NA	NA	NA	NA	NA
copdV_00345	3143	No	NA	5	0	0	Complete	High-quality	100	DTR (high-confidence)	0	1.01	no viral genes detected	DTR	NA	5	11	0.9651	0	5.1548	Unclassified	Unclassified	Unclassified	Unclassified	Unclassified	Unclassified	Unclassified	NA	NA	NA	NA	NA	NA	NA
copdV_00346	3120	No	NA	4	3	0	Medium-quality	Genome-fragment	65.61	AAI-based (high-confidence)	0	1		No terminal repeats	NA	4	11	0.9814	2	4.6856	Viruses;Monodnaviria;Sangervirae;Phixviricota;Malgrandaviricetes;Petitvirales;Microviridae	Monodnaviria	Sangervirae	Phixviricota	Malgrandaviricetes	Petitvirales	Microviridae	virulent	0.999874	NA	NA	NA	NA	NA
copdV_00347	3036	No	NA	4	4	0	Complete	High-quality	100	DTR (high-confidence)	0	1.04	contig >1.5x longer than expected genome length	DTR	NA	4	11	0.7629	0	0	Unclassified	Unclassified	Unclassified	Unclassified	Unclassified	Unclassified	Unclassified	NA	NA	NA	NA	NA	NA	NA
copdV_00348	3020	No	NA	9	0	0	High-quality	High-quality	100	AAI-based (medium-confidence)	0	1	no viral genes detected	No terminal repeats	NA	9	11	0.9696	0	5.1548	Unclassified	Unclassified	Unclassified	Unclassified	Unclassified	Unclassified	Unclassified	NA	NA	NA	NA	NA	NA	NA
copdV_00349	3014	No	NA	7	0	0	High-quality	High-quality	92.37	AAI-based (medium-confidence)	0	1	no viral genes detected	No terminal repeats	NA	7	11	0.9524	0	3.4366	Unclassified	Unclassified	Unclassified	Unclassified	Unclassified	Unclassified	Unclassified	temperate	0.784086	NA	NA	NA	NA	NA
copdV_00350	3004	No	NA	3	2	0	Complete	High-quality	100	DTR (high-confidence)	0	1.11		DTR	NA	3	11	0.9192	0	0.9498	Viruses;Monodnaviria;Shotokuvirae;Cressdnaviricota;Arfiviricetes;Cirlivirales;Circoviridae	Monodnaviria	Shotokuvirae	Cressdnaviricota	Arfiviricetes	Cirlivirales	Circoviridae	NA	NA	NA	NA	NA	NA	NA
copdV_00351	2977	No	NA	8	0	0	High-quality	High-quality	100	AAI-based (high-confidence)	0	1.01	no viral genes detected	No terminal repeats	NA	8	11	0.7337	0	3.4366	Unclassified	Unclassified	Unclassified	Unclassified	Unclassified	Unclassified	Unclassified	NA	NA	NA	NA	NA	NA	NA
copdV_00352	2945	No	NA	4	4	0	Medium-quality	Genome-fragment	64	AAI-based (high-confidence)	0	1		No terminal repeats	NA	4	11	0.9818	2	6.2515	Viruses;Monodnaviria;Sangervirae;Phixviricota;Malgrandaviricetes;Petitvirales;Microviridae	Monodnaviria	Sangervirae	Phixviricota	Malgrandaviricetes	Petitvirales	Microviridae	virulent	0.999873	NA	NA	NA	NA	NA
copdV_00353	2878	No	NA	6	0	0	High-quality	High-quality	100	AAI-based (medium-confidence)	0	1.01	no viral genes detected	No terminal repeats	NA	6	11	0.9597	0	3.4366	Viruses;Monodnaviria;Shotokuvirae;Cressdnaviricota;;;	Monodnaviria	Shotokuvirae	Cressdnaviricota	Unclassified	Unclassified	Unclassified	NA	NA	NA	NA	NA	NA	NA
copdV_00354	2845	No	NA	8	0	0	Complete	High-quality	100	DTR (high-confidence)	0	1.01	no viral genes detected	DTR	NA	8	11	0.9768	0	6.8731	Unclassified	Unclassified	Unclassified	Unclassified	Unclassified	Unclassified	Unclassified	NA	NA	NA	NA	NA	NA	NA
copdV_00355	2840	No	NA	8	0	0	Complete	High-quality	100	DTR (high-confidence)	0	1.01	no viral genes detected	DTR	NA	8	11	0.9316	0	3.4366	Unclassified	Unclassified	Unclassified	Unclassified	Unclassified	Unclassified	Unclassified	NA	NA	NA	NA	NA	NA	NA
copdV_00356	2820	No	NA	7	0	0	High-quality	High-quality	100	AAI-based (medium-confidence)	0	1	no viral genes detected	No terminal repeats	NA	7	11	0.9708	0	3.4366	Viruses;Monodnaviria;Shotokuvirae;Cressdnaviricota;;;	Monodnaviria	Shotokuvirae	Cressdnaviricota	Unclassified	Unclassified	Unclassified	NA	NA	NA	NA	NA	NA	NA
copdV_00357	2786	No	NA	6	4	0	Medium-quality	Genome-fragment	60.49	AAI-based (medium-confidence)	0	1		No terminal repeats	NA	6	11	0.9739	3	6.2178	Viruses;Monodnaviria;Sangervirae;Phixviricota;Malgrandaviricetes;Petitvirales;Microviridae	Monodnaviria	Sangervirae	Phixviricota	Malgrandaviricetes	Petitvirales	Microviridae	virulent	0.999872	NA	NA	NA	NA	NA
copdV_00358	2718	No	NA	7	0	0	High-quality	High-quality	95.18	AAI-based (medium-confidence)	0	1	no viral genes detected	No terminal repeats	NA	7	11	0.9575	1	7.8993	Viruses;Duplodnaviria;Heunggongvirae;Uroviricota;Caudoviricetes;;	Duplodnaviria	Heunggongvirae	Uroviricota	Caudoviricetes	Unclassified	Unclassified	virulent	0.999868	NA	NA	NA	NA	NA
copdV_00359	2713	No	NA	6	0	0	High-quality	High-quality	100	AAI-based (high-confidence)	0	1	no viral genes detected	No terminal repeats	NA	6	11	0.9311	0	1.7183	Viruses;Monodnaviria;Shotokuvirae;Cressdnaviricota;;;	Monodnaviria	Shotokuvirae	Cressdnaviricota	Unclassified	Unclassified	Unclassified	NA	NA	NA	NA	NA	NA	NA
copdV_00360	2713	No	NA	5	0	0	Complete	High-quality	100	DTR (high-confidence)	0	1.01	no viral genes detected	DTR	NA	5	11	0.8508	0	1.7183	Viruses;Monodnaviria;Shotokuvirae;Cressdnaviricota;;;	Monodnaviria	Shotokuvirae	Cressdnaviricota	Unclassified	Unclassified	Unclassified	NA	NA	NA	NA	NA	NA	NA
copdV_00361	2690	No	NA	3	0	2	High-quality	High-quality	100	AAI-based (medium-confidence)	0	1.01	no viral genes detected	No terminal repeats	NA	3	11	0.9412	0	1.7183	Viruses;Monodnaviria;Shotokuvirae;Cressdnaviricota;;;	Monodnaviria	Shotokuvirae	Cressdnaviricota	Unclassified	Unclassified	Unclassified	NA	NA	NA	NA	NA	NA	NA
copdV_00362	2687	No	NA	3	3	0	High-quality	High-quality	100	AAI-based (medium-confidence)	0	1.02	contig >1.5x longer than expected genome length	No terminal repeats	NA	3	11	0.9824	3	5.1548	Viruses;Monodnaviria;Shotokuvirae;Cressdnaviricota;Arfiviricetes;Cirlivirales;Circoviridae	Monodnaviria	Shotokuvirae	Cressdnaviricota	Arfiviricetes	Cirlivirales	Circoviridae	NA	NA	NA	NA	NA	NA	NA
copdV_00363	2685	No	NA	6	1	0	Complete	High-quality	100	DTR (high-confidence)	0	1.01		DTR	NA	6	11	0.9806	1	5.1548	Viruses;Monodnaviria;Shotokuvirae;Cressdnaviricota;;;	Monodnaviria	Shotokuvirae	Cressdnaviricota	Unclassified	Unclassified	Unclassified	NA	NA	NA	NA	NA	NA	NA
copdV_00364	2667	No	NA	3	2	0	High-quality	High-quality	100	HMM-based (lower-bound)	0	1.03		No terminal repeats	NA	3	11	0.7131	0	0	Unclassified	Unclassified	Unclassified	Unclassified	Unclassified	Unclassified	Unclassified	NA	NA	NA	NA	NA	NA	NA
copdV_00365	2647	No	NA	5	0	0	High-quality	High-quality	100	AAI-based (medium-confidence)	0	1	no viral genes detected	No terminal repeats	NA	5	11	0.9726	0	3.4366	Viruses;Monodnaviria;Shotokuvirae;Cressdnaviricota;;;	Monodnaviria	Shotokuvirae	Cressdnaviricota	Unclassified	Unclassified	Unclassified	NA	NA	NA	NA	NA	NA	NA
copdV_00366	2646	No	NA	6	0	0	Complete	High-quality	100	DTR (high-confidence)	0	1.01	no viral genes detected	DTR	NA	6	11	0.9053	0	1.7183	Viruses;Monodnaviria;Shotokuvirae;Cressdnaviricota;;;	Monodnaviria	Shotokuvirae	Cressdnaviricota	Unclassified	Unclassified	Unclassified	NA	NA	NA	NA	NA	NA	NA
copdV_00367	2631	No	NA	5	0	0	Complete	High-quality	100	DTR (high-confidence)	0	1.01	no viral genes detected	DTR	NA	5	11	0.8357	0	1.7183	Viruses;Monodnaviria;Shotokuvirae;Cressdnaviricota;;;	Monodnaviria	Shotokuvirae	Cressdnaviricota	Unclassified	Unclassified	Unclassified	NA	NA	NA	NA	NA	NA	NA
copdV_00368	2631	No	NA	3	1	0	Medium-quality	Genome-fragment	63.72	AAI-based (high-confidence)	0	1.02		No terminal repeats	NA	3	11	0.9654	0	2.5967	Viruses;Monodnaviria;Shotokuvirae;Cressdnaviricota;;;	Monodnaviria	Shotokuvirae	Cressdnaviricota	Unclassified	Unclassified	Unclassified	NA	NA	NA	NA	NA	NA	NA
copdV_00369	2620	No	NA	5	0	0	Medium-quality	Genome-fragment	74.21	AAI-based (high-confidence)	0	1	no viral genes detected	No terminal repeats	NA	5	11	0.9707	0	5.1548	Unclassified	Unclassified	Unclassified	Unclassified	Unclassified	Unclassified	Unclassified	NA	NA	NA	NA	NA	NA	NA
copdV_00370	2614	No	NA	3	1	0	High-quality	High-quality	100	AAI-based (medium-confidence)	0	1.03		No terminal repeats	NA	3	11	0.9221	1	1.7183	Viruses;Monodnaviria;Shotokuvirae;Cressdnaviricota;Arfiviricetes;Cremevirales;Smacoviridae	Monodnaviria	Shotokuvirae	Cressdnaviricota	Arfiviricetes	Cremevirales	Smacoviridae	NA	NA	NA	NA	NA	NA	NA
copdV_00371	2593	No	NA	5	0	0	Complete	High-quality	100	DTR (high-confidence)	0	1.01	no viral genes detected	DTR	NA	5	11	0.9359	0	3.4366	Viruses;Monodnaviria;Shotokuvirae;Cressdnaviricota;;;	Monodnaviria	Shotokuvirae	Cressdnaviricota	Unclassified	Unclassified	Unclassified	NA	NA	NA	NA	NA	NA	NA
copdV_00372	2582	No	NA	4	2	0	Medium-quality	Genome-fragment	62.05	HMM-based (lower-bound)	0	1.01	low-confidence DTR	DTR	NA	4	11	0.971	0	2.5967	Viruses;Monodnaviria;Shotokuvirae;Cressdnaviricota;Arfiviricetes;Cirlivirales;Circoviridae	Monodnaviria	Shotokuvirae	Cressdnaviricota	Arfiviricetes	Cirlivirales	Circoviridae	NA	NA	NA	NA	NA	NA	NA
copdV_00373	2578	No	NA	6	0	0	High-quality	High-quality	96.18	AAI-based (medium-confidence)	0	1.02	no viral genes detected	No terminal repeats	NA	6	11	0.9104	0	1.7183	Viruses;Monodnaviria;Shotokuvirae;Cressdnaviricota;;;	Monodnaviria	Shotokuvirae	Cressdnaviricota	Unclassified	Unclassified	Unclassified	NA	NA	NA	NA	NA	NA	NA
copdV_00374	2562	No	NA	4	4	0	Medium-quality	Genome-fragment	57.76	AAI-based (medium-confidence)	0	1		No terminal repeats	NA	4	11	0.9787	2	6.0654	Viruses;Monodnaviria;Sangervirae;Phixviricota;Malgrandaviricetes;Petitvirales;Microviridae	Monodnaviria	Sangervirae	Phixviricota	Malgrandaviricetes	Petitvirales	Microviridae	virulent	0.999873	MGYG000008476	d__Bacteria;p__Bacillota_C;c__Negativicutes;o__Acidaminococcales;f__Acidaminococcaceae;g__Phascolarctobacterium_A;s__	CRISPR	95.8	None
copdV_00375	2549	No	NA	7	0	0	High-quality	High-quality	96.52	AAI-based (medium-confidence)	0	1.03	no viral genes detected	No terminal repeats	NA	7	11	0.9732	0	3.4366	Viruses;Monodnaviria;Shotokuvirae;Cressdnaviricota;;;	Monodnaviria	Shotokuvirae	Cressdnaviricota	Unclassified	Unclassified	Unclassified	NA	NA	NA	NA	NA	NA	NA
copdV_00376	2544	No	NA	3	1	0	High-quality	High-quality	100	HMM-based (lower-bound)	0	1.03		No terminal repeats	NA	3	11	0.838	0	0	Unclassified	Unclassified	Unclassified	Unclassified	Unclassified	Unclassified	Unclassified	NA	NA	NA	NA	NA	NA	NA
copdV_00377	2542	No	NA	4	0	0	High-quality	High-quality	98.14	AAI-based (medium-confidence)	0	1.03	no viral genes detected	No terminal repeats	NA	4	11	0.9239	0	1.7183	Viruses;Monodnaviria;Shotokuvirae;Cressdnaviricota;;;	Monodnaviria	Shotokuvirae	Cressdnaviricota	Unclassified	Unclassified	Unclassified	NA	NA	NA	NA	NA	NA	NA
copdV_00378	2540	No	NA	5	1	0	High-quality	High-quality	100	AAI-based (medium-confidence)	0	1.02		No terminal repeats	NA	5	11	0.963	2	3.1956	Viruses;Monodnaviria;Shotokuvirae;Cressdnaviricota;Arfiviricetes;Mulpavirales;Nanoviridae	Monodnaviria	Shotokuvirae	Cressdnaviricota	Arfiviricetes	Mulpavirales	Nanoviridae	NA	NA	NA	NA	NA	NA	NA
copdV_00379	2539	No	NA	3	2	0	Medium-quality	Genome-fragment	66.88	HMM-based (lower-bound)	0	1		No terminal repeats	NA	3	11	0.9453	1	1.4774	Viruses;Monodnaviria;Shotokuvirae;Cressdnaviricota;Arfiviricetes;Mulpavirales;Nanoviridae	Monodnaviria	Shotokuvirae	Cressdnaviricota	Arfiviricetes	Mulpavirales	Nanoviridae	NA	NA	NA	NA	NA	NA	NA
copdV_00380	2487	No	NA	3	3	0	High-quality	High-quality	100	AAI-based (high-confidence)	0	1.04		No terminal repeats	NA	3	11	0.8778	1	0.9613	Viruses;Monodnaviria;Shotokuvirae;Cressdnaviricota;Arfiviricetes;Cirlivirales;Circoviridae	Monodnaviria	Shotokuvirae	Cressdnaviricota	Arfiviricetes	Cirlivirales	Circoviridae	NA	NA	NA	NA	NA	NA	NA
copdV_00381	2437	No	NA	4	4	0	Medium-quality	Genome-fragment	79.06	AAI-based (medium-confidence)	0	1.03		No terminal repeats	NA	4	11	0.9797	1	4.9139	Viruses;Monodnaviria;Shotokuvirae;Cressdnaviricota;;;	Monodnaviria	Shotokuvirae	Cressdnaviricota	Unclassified	Unclassified	Unclassified	NA	NA	NA	NA	NA	NA	NA
copdV_00382	2369	No	NA	3	3	0	High-quality	High-quality	100	AAI-based (high-confidence)	0	1.11		No terminal repeats	NA	3	11	0.9066	1	0.9613	Viruses;Monodnaviria;Shotokuvirae;Cressdnaviricota;Arfiviricetes;Cirlivirales;Circoviridae	Monodnaviria	Shotokuvirae	Cressdnaviricota	Arfiviricetes	Cirlivirales	Circoviridae	NA	NA	NA	NA	NA	NA	NA
copdV_00383	2357	No	NA	3	3	0	Complete	High-quality	100	DTR (high-confidence)	0	1.02		DTR	NA	3	11	0.9626	1	2.6796	Viruses;Monodnaviria;Shotokuvirae;Cressdnaviricota;;;	Monodnaviria	Shotokuvirae	Cressdnaviricota	Unclassified	Unclassified	Unclassified	NA	NA	NA	NA	NA	NA	NA
copdV_00384	2296	No	NA	4	2	0	High-quality	High-quality	96.72	HMM-based (lower-bound)	0	1.05		No terminal repeats	NA	4	11	0.9608	2	3.4366	Viruses;Monodnaviria;Shotokuvirae;Cressdnaviricota;;;	Monodnaviria	Shotokuvirae	Cressdnaviricota	Unclassified	Unclassified	Unclassified	NA	NA	NA	NA	NA	NA	NA
copdV_00385	2286	No	NA	3	1	0	High-quality	High-quality	98.83	AAI-based (high-confidence)	0	1		No terminal repeats	NA	3	11	0.829	1	0.9613	Viruses;Monodnaviria;Shotokuvirae;Cressdnaviricota;Arfiviricetes;Cirlivirales;Circoviridae	Monodnaviria	Shotokuvirae	Cressdnaviricota	Arfiviricetes	Cirlivirales	Circoviridae	NA	NA	NA	NA	NA	NA	NA
copdV_00386	2282	No	NA	3	2	0	High-quality	High-quality	100	AAI-based (medium-confidence)	0	1.02		No terminal repeats	NA	3	11	0.8306	1	0.9613	Viruses;Monodnaviria;Shotokuvirae;Cressdnaviricota;Arfiviricetes;Cirlivirales;Circoviridae	Monodnaviria	Shotokuvirae	Cressdnaviricota	Arfiviricetes	Cirlivirales	Circoviridae	NA	NA	NA	NA	NA	NA	NA
copdV_00387	2244	No	NA	3	1	0	High-quality	High-quality	100	AAI-based (high-confidence)	0	1		No terminal repeats	NA	3	11	0.9716	1	3.6293	Viruses;Monodnaviria;Shotokuvirae;Cressdnaviricota;Arfiviricetes;Cirlivirales;Circoviridae	Monodnaviria	Shotokuvirae	Cressdnaviricota	Arfiviricetes	Cirlivirales	Circoviridae	NA	NA	NA	NA	NA	NA	NA
copdV_00388	2238	No	NA	3	2	0	High-quality	High-quality	100	AAI-based (medium-confidence)	0	1.03		No terminal repeats	NA	3	11	0.9263	1	1.7183	Viruses;Monodnaviria;Shotokuvirae;Cressdnaviricota;;;	Monodnaviria	Shotokuvirae	Cressdnaviricota	Unclassified	Unclassified	Unclassified	NA	NA	NA	NA	NA	NA	NA
copdV_00389	2232	No	NA	4	1	0	Complete	High-quality	100	DTR (high-confidence)	0	1.02		DTR	NA	4	11	0.9371	1	1.7183	Viruses;Monodnaviria;Shotokuvirae;Cressdnaviricota;Arfiviricetes;Cremevirales;Smacoviridae	Monodnaviria	Shotokuvirae	Cressdnaviricota	Arfiviricetes	Cremevirales	Smacoviridae	NA	NA	NA	NA	NA	NA	NA
copdV_00390	2208	No	NA	3	2	0	High-quality	High-quality	100	AAI-based (medium-confidence)	0	1.02		No terminal repeats	NA	3	11	0.8063	1	1.7183	Viruses;Monodnaviria;Shotokuvirae;Cressdnaviricota;Arfiviricetes;Cremevirales;Smacoviridae	Monodnaviria	Shotokuvirae	Cressdnaviricota	Arfiviricetes	Cremevirales	Smacoviridae	NA	NA	NA	NA	NA	NA	NA
copdV_00391	2205	No	NA	3	1	0	High-quality	High-quality	94.23	AAI-based (medium-confidence)	0	1.02		No terminal repeats	NA	3	11	0.8536	1	1.7183	Viruses;Monodnaviria;Shotokuvirae;Cressdnaviricota;Repensiviricetes;Geplafuvirales;Genomoviridae	Monodnaviria	Shotokuvirae	Cressdnaviricota	Repensiviricetes	Geplafuvirales	Genomoviridae	NA	NA	NA	NA	NA	NA	NA
copdV_00392	2193	No	NA	4	1	0	Medium-quality	Genome-fragment	52.7	HMM-based (lower-bound)	0	1.02	low-confidence DTR	DTR	NA	4	11	0.8765	1	1.7183	Viruses;Monodnaviria;Shotokuvirae;Cressdnaviricota;;;	Monodnaviria	Shotokuvirae	Cressdnaviricota	Unclassified	Unclassified	Unclassified	NA	NA	NA	NA	NA	NA	NA
copdV_00393	2176	No	NA	3	1	0	Medium-quality	Genome-fragment	68.88	HMM-based (lower-bound)	0	1.02	low-confidence DTR	DTR	NA	3	11	0.9363	1	1.4865	Viruses;Monodnaviria;Shotokuvirae;Cressdnaviricota;Repensiviricetes;Geplafuvirales;Geminiviridae	Monodnaviria	Shotokuvirae	Cressdnaviricota	Repensiviricetes	Geplafuvirales	Geminiviridae	NA	NA	NA	NA	NA	NA	NA
copdV_00394	2112	No	NA	3	3	0	Medium-quality	Genome-fragment	81.12	AAI-based (medium-confidence)	0	1		No terminal repeats	NA	3	11	0.976	2	3.1956	Viruses;Monodnaviria;Shotokuvirae;Cressdnaviricota;Arfiviricetes;Mulpavirales;Nanoviridae	Monodnaviria	Shotokuvirae	Cressdnaviricota	Arfiviricetes	Mulpavirales	Nanoviridae	NA	NA	NA	NA	NA	NA	NA
copdV_00395	2111	No	NA	2	2	0	Complete	High-quality	100	DTR (high-confidence)	0	1.02		DTR	NA	2	11	0.9257	1	1.7183	Viruses;Monodnaviria;Shotokuvirae;Cressdnaviricota;Arfiviricetes;Cremevirales;Smacoviridae	Monodnaviria	Shotokuvirae	Cressdnaviricota	Arfiviricetes	Cremevirales	Smacoviridae	NA	NA	NA	NA	NA	NA	NA
copdV_00396	2110	No	NA	2	1	0	Medium-quality	Genome-fragment	84.83	AAI-based (medium-confidence)	0	1		No terminal repeats	NA	2	11	0.9428	1	1.7183	Viruses;Monodnaviria;Shotokuvirae;Cressdnaviricota;Arfiviricetes;Cremevirales;Smacoviridae	Monodnaviria	Shotokuvirae	Cressdnaviricota	Arfiviricetes	Cremevirales	Smacoviridae	NA	NA	NA	NA	NA	NA	NA
copdV_00397	2101	No	NA	3	3	0	Medium-quality	Genome-fragment	73.2	AAI-based (high-confidence)	0	1.02	low-confidence DTR	DTR	NA	3	11	0.8249	1	1.7183	Viruses;Monodnaviria;Shotokuvirae;Cressdnaviricota;Arfiviricetes;Cremevirales;Smacoviridae	Monodnaviria	Shotokuvirae	Cressdnaviricota	Arfiviricetes	Cremevirales	Smacoviridae	NA	NA	NA	NA	NA	NA	NA
copdV_00398	2101	No	NA	3	2	0	Medium-quality	Genome-fragment	75.36	AAI-based (medium-confidence)	0	1.02	low-confidence DTR	DTR	NA	3	11	0.9734	2	3.4366	Viruses;Monodnaviria;Shotokuvirae;Cressdnaviricota;Arfiviricetes;Cirlivirales;Circoviridae	Monodnaviria	Shotokuvirae	Cressdnaviricota	Arfiviricetes	Cirlivirales	Circoviridae	NA	NA	NA	NA	NA	NA	NA
copdV_00399	2100	No	NA	4	2	0	High-quality	High-quality	96.37	AAI-based (high-confidence)	0	1		No terminal repeats	NA	4	11	0.8272	1	0.9613	Viruses;Monodnaviria;Shotokuvirae;Cressdnaviricota;Arfiviricetes;Cirlivirales;Circoviridae	Monodnaviria	Shotokuvirae	Cressdnaviricota	Arfiviricetes	Cirlivirales	Circoviridae	NA	NA	NA	NA	NA	NA	NA
copdV_00400	2082	No	NA	3	1	0	Medium-quality	Genome-fragment	87.7	HMM-based (lower-bound)	0	1.03		No terminal repeats	NA	3	11	0.8748	1	1.7183	Viruses;Monodnaviria;Shotokuvirae;Cressdnaviricota;;;	Monodnaviria	Shotokuvirae	Cressdnaviricota	Unclassified	Unclassified	Unclassified	NA	NA	NA	NA	NA	NA	NA
copdV_00401	2077	No	NA	3	3	0	Medium-quality	Genome-fragment	72.27	AAI-based (medium-confidence)	0	1.02	low-confidence DTR	DTR	NA	3	11	0.9494	1	1.4774	Viruses;Monodnaviria;Shotokuvirae;Cressdnaviricota;Arfiviricetes;Mulpavirales;Nanoviridae	Monodnaviria	Shotokuvirae	Cressdnaviricota	Arfiviricetes	Mulpavirales	Nanoviridae	NA	NA	NA	NA	NA	NA	NA
copdV_00402	2053	No	NA	2	1	0	Complete	High-quality	100	DTR (high-confidence)	0	1.02		DTR	NA	2	15	0.789	1	0.9613	Viruses;Monodnaviria;Shotokuvirae;Cressdnaviricota;Arfiviricetes;Cirlivirales;Circoviridae	Monodnaviria	Shotokuvirae	Cressdnaviricota	Arfiviricetes	Cirlivirales	Circoviridae	NA	NA	NA	NA	NA	NA	NA
copdV_00403	2045	No	NA	2	2	0	High-quality	High-quality	94.5	AAI-based (high-confidence)	0	1.01		No terminal repeats	NA	2	11	0.9687	2	3.4366	Viruses;Monodnaviria;Shotokuvirae;Cressdnaviricota;Arfiviricetes;Cremevirales;Smacoviridae	Monodnaviria	Shotokuvirae	Cressdnaviricota	Arfiviricetes	Cremevirales	Smacoviridae	NA	NA	NA	NA	NA	NA	NA
copdV_00404	2038	No	NA	2	1	0	Complete	High-quality	100	DTR (high-confidence)	0	1.02		DTR	NA	2	15	0.944	1	1.4774	Viruses;Monodnaviria;Shotokuvirae;Cressdnaviricota;Arfiviricetes;Mulpavirales;Nanoviridae	Monodnaviria	Shotokuvirae	Cressdnaviricota	Arfiviricetes	Mulpavirales	Nanoviridae	NA	NA	NA	NA	NA	NA	NA
copdV_00405	2030	No	NA	3	3	0	Complete	High-quality	100	DTR (high-confidence)	0	1.02		DTR	NA	3	11	0.9204	2	3.1956	Viruses;Monodnaviria;Shotokuvirae;Cressdnaviricota;Arfiviricetes;Cremevirales;Smacoviridae	Monodnaviria	Shotokuvirae	Cressdnaviricota	Arfiviricetes	Cremevirales	Smacoviridae	NA	NA	NA	NA	NA	NA	NA
copdV_00406	2029	No	NA	3	3	0	Complete	High-quality	100	DTR (high-confidence)	0	1.02		DTR	NA	3	11	0.9668	2	3.1956	Viruses;Monodnaviria;Shotokuvirae;Cressdnaviricota;Arfiviricetes;Cremevirales;Smacoviridae	Monodnaviria	Shotokuvirae	Cressdnaviricota	Arfiviricetes	Cremevirales	Smacoviridae	NA	NA	NA	NA	NA	NA	NA
copdV_00407	2029	No	NA	2	1	0	Medium-quality	Genome-fragment	86.34	AAI-based (medium-confidence)	0	1		No terminal repeats	NA	2	11	0.9584	1	1.7183	Viruses;Monodnaviria;Shotokuvirae;Cressdnaviricota;Arfiviricetes;Cremevirales;Smacoviridae	Monodnaviria	Shotokuvirae	Cressdnaviricota	Arfiviricetes	Cremevirales	Smacoviridae	NA	NA	NA	NA	NA	NA	NA
copdV_00408	2017	No	NA	3	3	0	Complete	High-quality	100	DTR (high-confidence)	0	1.02		DTR	NA	3	11	0.939	2	2.4386	Viruses;Monodnaviria;Shotokuvirae;Cressdnaviricota;Arfiviricetes;Cirlivirales;Circoviridae	Monodnaviria	Shotokuvirae	Cressdnaviricota	Arfiviricetes	Cirlivirales	Circoviridae	NA	NA	NA	NA	NA	NA	NA
copdV_00409	2003	No	NA	2	2	0	Medium-quality	Genome-fragment	84.38	HMM-based (lower-bound)	0	1.04		No terminal repeats	NA	2	11	0.9684	2	3.4366	Viruses;Monodnaviria;Shotokuvirae;Cressdnaviricota;;;	Monodnaviria	Shotokuvirae	Cressdnaviricota	Unclassified	Unclassified	Unclassified	NA	NA	NA	NA	NA	NA	NA
copdV_00410	1993	No	NA	3	1	0	Complete	High-quality	100	ITR (medium-confidence)	0	1.02		ITR	NA	3	11	0.8961	1	1.7183	Viruses;Monodnaviria;Shotokuvirae;Cressdnaviricota;Arfiviricetes;Cremevirales;Smacoviridae	Monodnaviria	Shotokuvirae	Cressdnaviricota	Arfiviricetes	Cremevirales	Smacoviridae	NA	NA	NA	NA	NA	NA	NA
copdV_00411	1993	No	NA	3	1	0	Medium-quality	Genome-fragment	77.26	HMM-based (lower-bound)	0	1.02	low-confidence DTR	DTR	NA	3	11	0.9526	1	1.7183	Viruses;Monodnaviria;Shotokuvirae;Cressdnaviricota;Arfiviricetes;Cirlivirales;Circoviridae	Monodnaviria	Shotokuvirae	Cressdnaviricota	Arfiviricetes	Cirlivirales	Circoviridae	NA	NA	NA	NA	NA	NA	NA
copdV_00412	1988	No	NA	2	2	0	Complete	High-quality	100	DTR (medium-confidence)	0	1.02		DTR	NA	2	15	0.9716	1	1.4774	Viruses;Monodnaviria;Shotokuvirae;Cressdnaviricota;Arfiviricetes;Mulpavirales;Nanoviridae	Monodnaviria	Shotokuvirae	Cressdnaviricota	Arfiviricetes	Mulpavirales	Nanoviridae	NA	NA	NA	NA	NA	NA	NA
copdV_00413	1946	No	NA	3	3	0	Complete	High-quality	100	DTR (high-confidence)	0	1.02		DTR	NA	3	11	0.9671	2	3.1956	Viruses;Monodnaviria;Shotokuvirae;Cressdnaviricota;Arfiviricetes;Cremevirales;Smacoviridae	Monodnaviria	Shotokuvirae	Cressdnaviricota	Arfiviricetes	Cremevirales	Smacoviridae	NA	NA	NA	NA	NA	NA	NA
copdV_00414	1943	No	NA	3	1	0	Medium-quality	Genome-fragment	70.74	AAI-based (medium-confidence)	0	1.02	low-confidence DTR	DTR	NA	3	11	0.9033	1	0.9613	Viruses;Monodnaviria;Shotokuvirae;Cressdnaviricota;Arfiviricetes;Cirlivirales;Circoviridae	Monodnaviria	Shotokuvirae	Cressdnaviricota	Arfiviricetes	Cirlivirales	Circoviridae	NA	NA	NA	NA	NA	NA	NA
copdV_00415	1908	No	NA	2	2	0	Medium-quality	Genome-fragment	51.1	HMM-based (lower-bound)	0	1		No terminal repeats	NA	2	11	0.9479	1	1.7183	Viruses;Monodnaviria;Shotokuvirae;Cressdnaviricota;;;	Monodnaviria	Shotokuvirae	Cressdnaviricota	Unclassified	Unclassified	Unclassified	NA	NA	NA	NA	NA	NA	NA
copdV_00416	1896	No	NA	3	1	0	Medium-quality	Genome-fragment	72.84	AAI-based (medium-confidence)	0	1.02	low-confidence DTR	DTR	NA	3	11	0.7705	1	1.4774	Viruses;Monodnaviria;Shotokuvirae;Cressdnaviricota;Arfiviricetes;Mulpavirales;Nanoviridae	Monodnaviria	Shotokuvirae	Cressdnaviricota	Arfiviricetes	Mulpavirales	Nanoviridae	NA	NA	NA	NA	NA	NA	NA
copdV_00417	1884	No	NA	3	2	0	High-quality	High-quality	98.18	AAI-based (high-confidence)	0	1		No terminal repeats	NA	3	11	0.8417	1	1.7183	Viruses;Monodnaviria;Shotokuvirae;Cressdnaviricota;Arfiviricetes;Cremevirales;Smacoviridae	Monodnaviria	Shotokuvirae	Cressdnaviricota	Arfiviricetes	Cremevirales	Smacoviridae	NA	NA	NA	NA	NA	NA	NA
copdV_00418	1880	No	NA	2	1	0	Medium-quality	Genome-fragment	83.32	AAI-based (medium-confidence)	0	1.02		No terminal repeats	NA	2	11	0.8353	1	1.7183	Viruses;Monodnaviria;Shotokuvirae;Cressdnaviricota;Arfiviricetes;Cremevirales;Smacoviridae	Monodnaviria	Shotokuvirae	Cressdnaviricota	Arfiviricetes	Cremevirales	Smacoviridae	NA	NA	NA	NA	NA	NA	NA
copdV_00419	1867	No	NA	2	1	0	Medium-quality	Genome-fragment	78.65	HMM-based (lower-bound)	0	1.02	low-confidence DTR	DTR	NA	2	11	0.8769	1	1.7183	Viruses;Monodnaviria;Shotokuvirae;Cressdnaviricota;;;	Monodnaviria	Shotokuvirae	Cressdnaviricota	Unclassified	Unclassified	Unclassified	NA	NA	NA	NA	NA	NA	NA
copdV_00420	1854	No	NA	3	1	0	Medium-quality	Genome-fragment	78.1	HMM-based (lower-bound)	0	1.02	low-confidence DTR	DTR	NA	3	11	0.9546	1	1.7183	Viruses;Monodnaviria;Shotokuvirae;Cressdnaviricota;;;	Monodnaviria	Shotokuvirae	Cressdnaviricota	Unclassified	Unclassified	Unclassified	NA	NA	NA	NA	NA	NA	NA
copdV_00421	1843	No	NA	3	2	0	Medium-quality	Genome-fragment	69.8	HMM-based (lower-bound)	0	1.01		No terminal repeats	NA	3	11	0.9255	1	0.9613	Viruses;Monodnaviria;Shotokuvirae;Cressdnaviricota;Arfiviricetes;Cirlivirales;Circoviridae	Monodnaviria	Shotokuvirae	Cressdnaviricota	Arfiviricetes	Cirlivirales	Circoviridae	NA	NA	NA	NA	NA	NA	NA
copdV_00422	1840	No	NA	2	2	0	Medium-quality	Genome-fragment	82.64	AAI-based (medium-confidence)	0	1		No terminal repeats	NA	2	11	0.9233	1	1.7183	Viruses;Monodnaviria;Shotokuvirae;Cressdnaviricota;Arfiviricetes;Cremevirales;Smacoviridae	Monodnaviria	Shotokuvirae	Cressdnaviricota	Arfiviricetes	Cremevirales	Smacoviridae	NA	NA	NA	NA	NA	NA	NA
copdV_00423	1836	No	NA	3	3	0	Medium-quality	Genome-fragment	74.71	AAI-based (medium-confidence)	0	1.02	low-confidence DTR	DTR	NA	3	11	0.977	3	5.1548	Viruses;Monodnaviria;Shotokuvirae;Cressdnaviricota;Arfiviricetes;Cirlivirales;Circoviridae	Monodnaviria	Shotokuvirae	Cressdnaviricota	Arfiviricetes	Cirlivirales	Circoviridae	NA	NA	NA	NA	NA	NA	NA
copdV_00424	1826	No	NA	3	3	0	Medium-quality	Genome-fragment	76.91	AAI-based (medium-confidence)	0	1.02	low-confidence DTR	DTR	NA	3	11	0.8612	1	1.4774	Viruses;Monodnaviria;Shotokuvirae;Cressdnaviricota;Arfiviricetes;Mulpavirales;Nanoviridae	Monodnaviria	Shotokuvirae	Cressdnaviricota	Arfiviricetes	Mulpavirales	Nanoviridae	NA	NA	NA	NA	NA	NA	NA
copdV_00425	1819	No	NA	3	1	0	Complete	High-quality	100	DTR (medium-confidence)	0	1.02		DTR	NA	3	11	0.9467	1	1.7183	Viruses;Monodnaviria;Shotokuvirae;Cressdnaviricota;Arfiviricetes;Cirlivirales;Circoviridae	Monodnaviria	Shotokuvirae	Cressdnaviricota	Arfiviricetes	Cirlivirales	Circoviridae	NA	NA	NA	NA	NA	NA	NA
copdV_00426	1787	No	NA	3	0	0	High-quality	High-quality	90.11	AAI-based (medium-confidence)	0	1	no viral genes detected	No terminal repeats	NA	3	11	0.9214	1	1.4865	Viruses;Monodnaviria;Shotokuvirae;Cressdnaviricota;Repensiviricetes;Geplafuvirales;Geminiviridae	Monodnaviria	Shotokuvirae	Cressdnaviricota	Repensiviricetes	Geplafuvirales	Geminiviridae	NA	NA	NA	NA	NA	NA	NA
copdV_00427	1777	No	NA	3	1	0	High-quality	High-quality	93.04	AAI-based (medium-confidence)	0	1		No terminal repeats	NA	3	11	0.9497	1	1.7183	Viruses;Monodnaviria;Shotokuvirae;Cressdnaviricota;;;	Monodnaviria	Shotokuvirae	Cressdnaviricota	Unclassified	Unclassified	Unclassified	NA	NA	NA	NA	NA	NA	NA
copdV_00428	1775	No	NA	2	2	0	Medium-quality	Genome-fragment	73.6	AAI-based (medium-confidence)	0	1.02	low-confidence DTR	DTR	NA	2	11	0.9656	2	3.4366	Viruses;Monodnaviria;Shotokuvirae;Cressdnaviricota;Arfiviricetes;Cremevirales;Smacoviridae	Monodnaviria	Shotokuvirae	Cressdnaviricota	Arfiviricetes	Cremevirales	Smacoviridae	NA	NA	NA	NA	NA	NA	NA
copdV_00429	1775	No	NA	2	2	0	Medium-quality	Genome-fragment	67.23	HMM-based (lower-bound)	0	1.02	low-confidence DTR	DTR	NA	2	11	0.9302	1	1.4774	Viruses;Monodnaviria;Shotokuvirae;Cressdnaviricota;Arfiviricetes;Mulpavirales;Nanoviridae	Monodnaviria	Shotokuvirae	Cressdnaviricota	Arfiviricetes	Mulpavirales	Nanoviridae	NA	NA	NA	NA	NA	NA	NA
copdV_00430	1771	No	NA	2	2	0	Medium-quality	Genome-fragment	73.82	AAI-based (high-confidence)	0	1.02	low-confidence DTR	DTR	NA	2	11	0.8963	1	1.7183	Viruses;Monodnaviria;Shotokuvirae;Cressdnaviricota;Arfiviricetes;Cremevirales;Smacoviridae	Monodnaviria	Shotokuvirae	Cressdnaviricota	Arfiviricetes	Cremevirales	Smacoviridae	NA	NA	NA	NA	NA	NA	NA
copdV_00431	1758	No	NA	3	1	0	High-quality	High-quality	100	AAI-based (medium-confidence)	0	1.03		No terminal repeats	NA	3	11	0.7025	1	1.7183	Viruses;Monodnaviria;Shotokuvirae;Cressdnaviricota;Arfiviricetes;Cirlivirales;Circoviridae	Monodnaviria	Shotokuvirae	Cressdnaviricota	Arfiviricetes	Cirlivirales	Circoviridae	NA	NA	NA	NA	NA	NA	NA
copdV_00432	1755	No	NA	3	1	0	Medium-quality	Genome-fragment	73.93	HMM-based (lower-bound)	0	1.02	low-confidence DTR	DTR	NA	3	11	0.9024	1	1.7183	Viruses;Monodnaviria;Shotokuvirae;Cressdnaviricota;;;	Monodnaviria	Shotokuvirae	Cressdnaviricota	Unclassified	Unclassified	Unclassified	NA	NA	NA	NA	NA	NA	NA
copdV_00433	1727	No	NA	2	2	0	Medium-quality	Genome-fragment	65.41	HMM-based (lower-bound)	0	1.02	low-confidence DTR	DTR	NA	2	11	0.7786	1	0.9613	Viruses;Monodnaviria;Shotokuvirae;Cressdnaviricota;Arfiviricetes;Cirlivirales;Circoviridae	Monodnaviria	Shotokuvirae	Cressdnaviricota	Arfiviricetes	Cirlivirales	Circoviridae	NA	NA	NA	NA	NA	NA	NA
copdV_00434	1724	No	NA	3	1	0	Medium-quality	Genome-fragment	82.67	AAI-based (high-confidence)	0	1.03		No terminal repeats	NA	3	11	0.8194	1	1.7183	Viruses;Monodnaviria;Shotokuvirae;Cressdnaviricota;Arfiviricetes;Cremevirales;Smacoviridae	Monodnaviria	Shotokuvirae	Cressdnaviricota	Arfiviricetes	Cremevirales	Smacoviridae	NA	NA	NA	NA	NA	NA	NA
copdV_00435	1718	No	NA	2	1	0	Complete	High-quality	100	DTR (medium-confidence)	0	1.02		DTR	NA	2	11	0.957	1	1.7183	Viruses;Monodnaviria;Shotokuvirae;Cressdnaviricota;Arfiviricetes;Cirlivirales;Circoviridae	Monodnaviria	Shotokuvirae	Cressdnaviricota	Arfiviricetes	Cirlivirales	Circoviridae	NA	NA	NA	NA	NA	NA	NA
copdV_00436	1717	No	NA	3	1	0	Medium-quality	Genome-fragment	80.83	AAI-based (medium-confidence)	0	1.03		No terminal repeats	NA	3	11	0.8319	1	1.7183	Viruses;Monodnaviria;Shotokuvirae;Cressdnaviricota;Arfiviricetes;Cremevirales;Smacoviridae	Monodnaviria	Shotokuvirae	Cressdnaviricota	Arfiviricetes	Cremevirales	Smacoviridae	NA	NA	NA	NA	NA	NA	NA
copdV_00437	1712	No	NA	2	1	0	Complete	High-quality	100	DTR (high-confidence)	0	1.02		DTR	NA	2	11	0.919	1	1.7183	Viruses;Monodnaviria;Shotokuvirae;Cressdnaviricota;Arfiviricetes;Cirlivirales;Circoviridae	Monodnaviria	Shotokuvirae	Cressdnaviricota	Arfiviricetes	Cirlivirales	Circoviridae	NA	NA	NA	NA	NA	NA	NA
copdV_00438	1698	No	NA	2	1	0	Complete	High-quality	100	DTR (high-confidence)	0	1.02		DTR	NA	2	11	0.9169	1	1.7183	Viruses;Monodnaviria;Shotokuvirae;Cressdnaviricota;Arfiviricetes;Cirlivirales;Circoviridae	Monodnaviria	Shotokuvirae	Cressdnaviricota	Arfiviricetes	Cirlivirales	Circoviridae	NA	NA	NA	NA	NA	NA	NA
copdV_00439	1696	No	NA	3	3	0	Medium-quality	Genome-fragment	60.35	HMM-based (lower-bound)	0	1.02		No terminal repeats	NA	3	11	0.9463	2	3.4366	Viruses;Monodnaviria;Shotokuvirae;Cressdnaviricota;;;	Monodnaviria	Shotokuvirae	Cressdnaviricota	Unclassified	Unclassified	Unclassified	NA	NA	NA	NA	NA	NA	NA
copdV_00440	1695	No	NA	3	1	0	Complete	High-quality	100	DTR (medium-confidence)	0	1.02		DTR	NA	3	11	0.8865	1	1.7183	Viruses;Monodnaviria;Shotokuvirae;Cressdnaviricota;Arfiviricetes;Cirlivirales;Circoviridae	Monodnaviria	Shotokuvirae	Cressdnaviricota	Arfiviricetes	Cirlivirales	Circoviridae	NA	NA	NA	NA	NA	NA	NA
copdV_00441	1694	No	NA	3	1	0	Complete	High-quality	100	DTR (medium-confidence)	0	1.02		DTR	NA	3	11	0.8117	1	1.7183	Viruses;Monodnaviria;Shotokuvirae;Cressdnaviricota;Arfiviricetes;Cirlivirales;Circoviridae	Monodnaviria	Shotokuvirae	Cressdnaviricota	Arfiviricetes	Cirlivirales	Circoviridae	NA	NA	NA	NA	NA	NA	NA
copdV_00442	1684	No	NA	3	3	0	Complete	High-quality	100	DTR (high-confidence)	0	1.02		DTR	NA	3	11	0.9812	3	4.923	Viruses;Monodnaviria;Shotokuvirae;Cressdnaviricota;Arfiviricetes;Cirlivirales;Circoviridae	Monodnaviria	Shotokuvirae	Cressdnaviricota	Arfiviricetes	Cirlivirales	Circoviridae	NA	NA	NA	NA	NA	NA	NA
copdV_00443	1678	No	NA	3	1	0	Complete	High-quality	100	DTR (high-confidence)	0	1.02		DTR	NA	3	11	0.7889	1	1.7183	Viruses;Monodnaviria;Shotokuvirae;Cressdnaviricota;Arfiviricetes;Cirlivirales;Circoviridae	Monodnaviria	Shotokuvirae	Cressdnaviricota	Arfiviricetes	Cirlivirales	Circoviridae	NA	NA	NA	NA	NA	NA	NA
copdV_00444	1676	No	NA	3	2	0	Complete	High-quality	100	DTR (high-confidence)	0	1.02		DTR	NA	3	11	0.9817	3	4.923	Viruses;Monodnaviria;Shotokuvirae;Cressdnaviricota;Arfiviricetes;Cirlivirales;Circoviridae	Monodnaviria	Shotokuvirae	Cressdnaviricota	Arfiviricetes	Cirlivirales	Circoviridae	NA	NA	NA	NA	NA	NA	NA
copdV_00445	1676	No	NA	3	1	0	Complete	High-quality	100	DTR (medium-confidence)	0	1.02		DTR	NA	3	11	0.956	2	3.4366	Viruses;Monodnaviria;Shotokuvirae;Cressdnaviricota;Arfiviricetes;Cirlivirales;Circoviridae	Monodnaviria	Shotokuvirae	Cressdnaviricota	Arfiviricetes	Cirlivirales	Circoviridae	NA	NA	NA	NA	NA	NA	NA
copdV_00446	1656	No	NA	3	2	0	Complete	High-quality	100	DTR (medium-confidence)	0	1.02		DTR	NA	3	11	0.9732	2	3.4366	Viruses;Monodnaviria;Shotokuvirae;Cressdnaviricota;Arfiviricetes;Cirlivirales;Circoviridae	Monodnaviria	Shotokuvirae	Cressdnaviricota	Arfiviricetes	Cirlivirales	Circoviridae	NA	NA	NA	NA	NA	NA	NA
copdV_00447	1646	No	NA	3	1	0	Medium-quality	Genome-fragment	69.34	HMM-based (lower-bound)	0	1.02	low-confidence DTR	DTR	NA	3	11	0.9503	1	1.7183	Viruses;Monodnaviria;Shotokuvirae;Cressdnaviricota;;;	Monodnaviria	Shotokuvirae	Cressdnaviricota	Unclassified	Unclassified	Unclassified	NA	NA	NA	NA	NA	NA	NA
copdV_00448	1643	No	NA	2	1	0	High-quality	High-quality	97.1	AAI-based (medium-confidence)	0	1.01		No terminal repeats	NA	2	11	0.9281	1	1.7183	Viruses;Monodnaviria;Shotokuvirae;Cressdnaviricota;Arfiviricetes;Cirlivirales;Circoviridae	Monodnaviria	Shotokuvirae	Cressdnaviricota	Arfiviricetes	Cirlivirales	Circoviridae	NA	NA	NA	NA	NA	NA	NA
copdV_00449	1642	No	NA	3	1	0	Medium-quality	Genome-fragment	69.17	HMM-based (lower-bound)	0	1.02	low-confidence DTR	DTR	NA	3	11	0.947	1	1.7183	Viruses;Monodnaviria;Shotokuvirae;Cressdnaviricota;;;	Monodnaviria	Shotokuvirae	Cressdnaviricota	Unclassified	Unclassified	Unclassified	NA	NA	NA	NA	NA	NA	NA
copdV_00450	1639	No	NA	2	2	0	Medium-quality	Genome-fragment	50.9	HMM-based (lower-bound)	0	1		No terminal repeats	NA	2	11	0.9091	1	1.4774	Viruses;Monodnaviria;Shotokuvirae;Cressdnaviricota;Arfiviricetes;Mulpavirales;Nanoviridae	Monodnaviria	Shotokuvirae	Cressdnaviricota	Arfiviricetes	Mulpavirales	Nanoviridae	NA	NA	NA	NA	NA	NA	NA
copdV_00451	1633	No	NA	3	1	0	Medium-quality	Genome-fragment	68.79	HMM-based (lower-bound)	0	1.02	low-confidence DTR	DTR	NA	3	11	0.9022	1	1.7183	Viruses;Monodnaviria;Shotokuvirae;Cressdnaviricota;;;	Monodnaviria	Shotokuvirae	Cressdnaviricota	Unclassified	Unclassified	Unclassified	NA	NA	NA	NA	NA	NA	NA
copdV_00452	1627	No	NA	3	1	0	Medium-quality	Genome-fragment	78.71	HMM-based (lower-bound)	0	1		No terminal repeats	NA	3	11	0.7205	1	1.7183	Viruses;Monodnaviria;Shotokuvirae;Cressdnaviricota;Arfiviricetes;Cirlivirales;Circoviridae	Monodnaviria	Shotokuvirae	Cressdnaviricota	Arfiviricetes	Cirlivirales	Circoviridae	NA	NA	GB_GCA_003526525.1	d__Bacteria;p__Bacillota_A;c__Clostridia;o__Lachnospirales;f__Lachnospiraceae;g__Lachnoclostridium;s__Lachnoclostridium sp003526525	iPHoP-RF	92.8	None
copdV_00453	1627	No	NA	3	1	0	High-quality	High-quality	100	AAI-based (medium-confidence)	0	1		No terminal repeats	NA	3	11	0.9708	2	3.4366	Viruses;Monodnaviria;Shotokuvirae;Cressdnaviricota;Arfiviricetes;Cirlivirales;Circoviridae	Monodnaviria	Shotokuvirae	Cressdnaviricota	Arfiviricetes	Cirlivirales	Circoviridae	NA	NA	NA	NA	NA	NA	NA
copdV_00454	1622	No	NA	2	1	0	Medium-quality	Genome-fragment	65.68	AAI-based (medium-confidence)	0	1.02	low-confidence DTR	DTR	NA	2	11	0.9555	1	1.7183	Viruses;Monodnaviria;Shotokuvirae;Cressdnaviricota;Arfiviricetes;Cremevirales;Smacoviridae	Monodnaviria	Shotokuvirae	Cressdnaviricota	Arfiviricetes	Cremevirales	Smacoviridae	NA	NA	NA	NA	NA	NA	NA
copdV_00455	1607	No	NA	3	1	0	Medium-quality	Genome-fragment	78.91	AAI-based (medium-confidence)	0	1		No terminal repeats	NA	3	11	0.8872	1	1.7183	Viruses;Monodnaviria;Shotokuvirae;Cressdnaviricota;Arfiviricetes;Cirlivirales;Circoviridae	Monodnaviria	Shotokuvirae	Cressdnaviricota	Arfiviricetes	Cirlivirales	Circoviridae	NA	NA	NA	NA	NA	NA	NA
copdV_00456	1606	No	NA	2	1	0	Medium-quality	Genome-fragment	67.65	HMM-based (lower-bound)	0	1		No terminal repeats	NA	2	11	0.946	1	1.7183	Viruses;Monodnaviria;Shotokuvirae;Cressdnaviricota;;;	Monodnaviria	Shotokuvirae	Cressdnaviricota	Unclassified	Unclassified	Unclassified	NA	NA	NA	NA	NA	NA	NA
copdV_00457	1599	No	NA	2	2	0	Medium-quality	Genome-fragment	78.94	AAI-based (medium-confidence)	0	1		No terminal repeats	NA	2	11	0.9792	2	3.2048	Viruses;Monodnaviria;Shotokuvirae;Cressdnaviricota;Arfiviricetes;Cirlivirales;Circoviridae	Monodnaviria	Shotokuvirae	Cressdnaviricota	Arfiviricetes	Cirlivirales	Circoviridae	NA	NA	NA	NA	NA	NA	NA
copdV_00458	1568	No	NA	3	1	0	Medium-quality	Genome-fragment	75.21	AAI-based (medium-confidence)	0	1.02	low-confidence DTR	DTR	NA	3	11	0.9275	1	1.7183	Viruses;Monodnaviria;Shotokuvirae;Cressdnaviricota;Arfiviricetes;Cirlivirales;Circoviridae	Monodnaviria	Shotokuvirae	Cressdnaviricota	Arfiviricetes	Cirlivirales	Circoviridae	NA	NA	NA	NA	NA	NA	NA
copdV_00459	1566	No	NA	3	2	0	Medium-quality	Genome-fragment	65.97	HMM-based (lower-bound)	0	1		No terminal repeats	NA	3	11	0.8611	1	1.7183	Viruses;Monodnaviria;Shotokuvirae;Cressdnaviricota;;;	Monodnaviria	Shotokuvirae	Cressdnaviricota	Unclassified	Unclassified	Unclassified	NA	NA	NA	NA	NA	NA	NA
copdV_00460	1552	No	NA	2	1	0	Complete	High-quality	100	DTR (high-confidence)	0	1.02		DTR	NA	2	11	0.9512	1	1.7183	Viruses;Monodnaviria;Shotokuvirae;Cressdnaviricota;Arfiviricetes;Cirlivirales;Circoviridae	Monodnaviria	Shotokuvirae	Cressdnaviricota	Arfiviricetes	Cirlivirales	Circoviridae	NA	NA	NA	NA	NA	NA	NA
copdV_00461	1549	No	NA	2	2	0	Medium-quality	Genome-fragment	74.11	AAI-based (medium-confidence)	0	1		No terminal repeats	NA	2	11	0.9268	1	1.7183	Viruses;Monodnaviria;Shotokuvirae;Cressdnaviricota;Arfiviricetes;Cremevirales;Smacoviridae	Monodnaviria	Shotokuvirae	Cressdnaviricota	Arfiviricetes	Cremevirales	Smacoviridae	NA	NA	NA	NA	NA	NA	NA
copdV_00462	1543	No	NA	3	2	0	Complete	High-quality	100	DTR (medium-confidence)	0	1.02		DTR	NA	3	11	0.933	1	1.4774	Viruses;Monodnaviria;Shotokuvirae;Cressdnaviricota;Arfiviricetes;Mulpavirales;Nanoviridae	Monodnaviria	Shotokuvirae	Cressdnaviricota	Arfiviricetes	Mulpavirales	Nanoviridae	NA	NA	NA	NA	NA	NA	NA
copdV_00463	1532	No	NA	3	2	0	Medium-quality	Genome-fragment	58.02	HMM-based (lower-bound)	0	1.02	low-confidence DTR	DTR	NA	3	11	0.9287	1	1.4774	Viruses;Monodnaviria;Shotokuvirae;Cressdnaviricota;Arfiviricetes;Mulpavirales;Nanoviridae	Monodnaviria	Shotokuvirae	Cressdnaviricota	Arfiviricetes	Mulpavirales	Nanoviridae	NA	NA	NA	NA	NA	NA	NA
copdV_00464	1523	No	NA	3	1	0	Complete	High-quality	100	DTR (high-confidence)	0	1.02		DTR	NA	3	11	0.9409	1	1.7183	Viruses;Monodnaviria;Shotokuvirae;Cressdnaviricota;Arfiviricetes;Cirlivirales;Circoviridae	Monodnaviria	Shotokuvirae	Cressdnaviricota	Arfiviricetes	Cirlivirales	Circoviridae	NA	NA	NA	NA	NA	NA	NA
copdV_00465	1523	No	NA	3	1	0	Medium-quality	Genome-fragment	64.08	AAI-based (medium-confidence)	0	1		No terminal repeats	NA	3	11	0.7611	1	1.7183	Viruses;Monodnaviria;Shotokuvirae;Cressdnaviricota;Arfiviricetes;Cremevirales;Smacoviridae	Monodnaviria	Shotokuvirae	Cressdnaviricota	Arfiviricetes	Cremevirales	Smacoviridae	NA	NA	NA	NA	NA	NA	NA
copdV_00466	1520	No	NA	2	1	0	High-quality	High-quality	95	AAI-based (high-confidence)	0	1		No terminal repeats	NA	2	11	0.9578	1	1.7183	Viruses;Monodnaviria;Shotokuvirae;Cressdnaviricota;Arfiviricetes;Cirlivirales;Circoviridae	Monodnaviria	Shotokuvirae	Cressdnaviricota	Arfiviricetes	Cirlivirales	Circoviridae	NA	NA	NA	NA	NA	NA	NA
copdV_00467	1514	No	NA	3	2	0	Medium-quality	Genome-fragment	63.78	HMM-based (lower-bound)	0	1.02	low-confidence DTR	DTR	NA	3	11	0.9482	1	1.7183	Viruses;Monodnaviria;Shotokuvirae;Cressdnaviricota;;;	Monodnaviria	Shotokuvirae	Cressdnaviricota	Unclassified	Unclassified	Unclassified	NA	NA	NA	NA	NA	NA	NA
copdV_00468	1456	No	NA	3	1	0	Medium-quality	Genome-fragment	70.44	HMM-based (lower-bound)	0	1		No terminal repeats	NA	3	11	0.7266	1	1.7183	Viruses;Monodnaviria;Shotokuvirae;Cressdnaviricota;Arfiviricetes;Cirlivirales;Circoviridae	Monodnaviria	Shotokuvirae	Cressdnaviricota	Arfiviricetes	Cirlivirales	Circoviridae	NA	NA	NA	NA	NA	NA	NA
copdV_00469	1453	No	NA	3	1	0	Medium-quality	Genome-fragment	61.21	HMM-based (lower-bound)	0	1.03	low-confidence DTR	DTR	NA	3	11	0.9182	1	1.7183	Viruses;Monodnaviria;Shotokuvirae;Cressdnaviricota;;;	Monodnaviria	Shotokuvirae	Cressdnaviricota	Unclassified	Unclassified	Unclassified	NA	NA	NA	NA	NA	NA	NA
copdV_00470	1446	No	NA	3	1	0	Medium-quality	Genome-fragment	85.83	AAI-based (medium-confidence)	0	1		No terminal repeats	NA	3	11	0.8989	1	1.7183	Viruses;Monodnaviria;Shotokuvirae;Cressdnaviricota;Arfiviricetes;Cirlivirales;Circoviridae	Monodnaviria	Shotokuvirae	Cressdnaviricota	Arfiviricetes	Cirlivirales	Circoviridae	NA	NA	NA	NA	NA	NA	NA
copdV_00471	1446	No	NA	2	1	0	High-quality	High-quality	90.38	AAI-based (medium-confidence)	0	1		No terminal repeats	NA	2	11	0.9477	1	1.7183	Viruses;Monodnaviria;Shotokuvirae;Cressdnaviricota;Arfiviricetes;Cirlivirales;Circoviridae	Monodnaviria	Shotokuvirae	Cressdnaviricota	Arfiviricetes	Cirlivirales	Circoviridae	NA	NA	NA	NA	NA	NA	NA
copdV_00472	1439	No	NA	3	1	0	Medium-quality	Genome-fragment	60.62	HMM-based (lower-bound)	0	1		No terminal repeats	NA	3	11	0.8923	1	1.7183	Viruses;Monodnaviria;Shotokuvirae;Cressdnaviricota;;;	Monodnaviria	Shotokuvirae	Cressdnaviricota	Unclassified	Unclassified	Unclassified	NA	NA	NA	NA	NA	NA	NA
copdV_00473	1436	No	NA	2	1	0	Medium-quality	Genome-fragment	60.49	HMM-based (lower-bound)	0	1.03	low-confidence DTR	DTR	NA	2	11	0.8689	1	1.7183	Viruses;Monodnaviria;Shotokuvirae;Cressdnaviricota;;;	Monodnaviria	Shotokuvirae	Cressdnaviricota	Unclassified	Unclassified	Unclassified	NA	NA	NA	NA	NA	NA	NA
copdV_00474	1422	No	NA	4	2	0	Medium-quality	Genome-fragment	59.57	AAI-based (medium-confidence)	0	1		No terminal repeats	NA	4	11	0.961	2	3.4366	Viruses;Monodnaviria;Shotokuvirae;Cressdnaviricota;Arfiviricetes;Cremevirales;Smacoviridae	Monodnaviria	Shotokuvirae	Cressdnaviricota	Arfiviricetes	Cremevirales	Smacoviridae	NA	NA	NA	NA	NA	NA	NA
copdV_00475	1373	No	NA	1	1	0	Medium-quality	Genome-fragment	64.4	AAI-based (high-confidence)	0	1		No terminal repeats	NA	1	11	0.9176	1	1.7183	Viruses;Monodnaviria;Shotokuvirae;Cressdnaviricota;Arfiviricetes;Cremevirales;Smacoviridae	Monodnaviria	Shotokuvirae	Cressdnaviricota	Arfiviricetes	Cremevirales	Smacoviridae	NA	NA	NA	NA	NA	NA	NA
copdV_00476	1341	No	NA	3	1	0	Medium-quality	Genome-fragment	51.98	HMM-based (lower-bound)	0	1.03	low-confidence DTR	DTR	NA	3	11	0.9436	1	1.7183	Viruses;Monodnaviria;Shotokuvirae;Cressdnaviricota;Arfiviricetes;Cirlivirales;Circoviridae	Monodnaviria	Shotokuvirae	Cressdnaviricota	Arfiviricetes	Cirlivirales	Circoviridae	NA	NA	NA	NA	NA	NA	NA
copdV_00477	1334	No	NA	1	1	0	Medium-quality	Genome-fragment	56.19	HMM-based (lower-bound)	0	1.03	low-confidence DTR	DTR	NA	1	11	0.9281	1	1.7183	Viruses;Monodnaviria;Shotokuvirae;Cressdnaviricota;;;	Monodnaviria	Shotokuvirae	Cressdnaviricota	Unclassified	Unclassified	Unclassified	NA	NA	NA	NA	NA	NA	NA
copdV_00478	1318	No	NA	3	1	0	Medium-quality	Genome-fragment	63.76	HMM-based (lower-bound)	0	1		No terminal repeats	NA	3	11	0.9475	1	1.7183	Viruses;Monodnaviria;Shotokuvirae;Cressdnaviricota;Arfiviricetes;Cirlivirales;Circoviridae	Monodnaviria	Shotokuvirae	Cressdnaviricota	Arfiviricetes	Cirlivirales	Circoviridae	NA	NA	NA	NA	NA	NA	NA
copdV_00479	1307	No	NA	2	1	0	Medium-quality	Genome-fragment	55.06	HMM-based (lower-bound)	0	1		No terminal repeats	NA	2	11	0.9013	1	1.7183	Viruses;Monodnaviria;Shotokuvirae;Cressdnaviricota;;;	Monodnaviria	Shotokuvirae	Cressdnaviricota	Unclassified	Unclassified	Unclassified	NA	NA	NA	NA	NA	NA	NA
copdV_00480	1287	No	NA	2	1	0	Medium-quality	Genome-fragment	54.21	HMM-based (lower-bound)	0	1		No terminal repeats	NA	2	11	0.9396	1	1.7183	Viruses;Monodnaviria;Shotokuvirae;Cressdnaviricota;;;	Monodnaviria	Shotokuvirae	Cressdnaviricota	Unclassified	Unclassified	Unclassified	NA	NA	NA	NA	NA	NA	NA
copdV_00481	1284	No	NA	2	1	0	Medium-quality	Genome-fragment	54.09	HMM-based (lower-bound)	0	1		No terminal repeats	NA	2	11	0.9457	1	1.7183	Viruses;Monodnaviria;Shotokuvirae;Cressdnaviricota;;;	Monodnaviria	Shotokuvirae	Cressdnaviricota	Unclassified	Unclassified	Unclassified	NA	NA	NA	NA	NA	NA	NA
copdV_00482	1281	No	NA	2	1	0	Medium-quality	Genome-fragment	59.16	AAI-based (medium-confidence)	0	1		No terminal repeats	NA	2	11	0.9034	1	0.9613	Viruses;Monodnaviria;Shotokuvirae;Cressdnaviricota;Arfiviricetes;Cirlivirales;Circoviridae	Monodnaviria	Shotokuvirae	Cressdnaviricota	Arfiviricetes	Cirlivirales	Circoviridae	NA	NA	NA	NA	NA	NA	NA
copdV_00483	1277	No	NA	2	2	0	Medium-quality	Genome-fragment	54.9	AAI-based (medium-confidence)	0	1		No terminal repeats	NA	2	11	0.8473	1	1.7183	Viruses;Monodnaviria;Shotokuvirae;Cressdnaviricota;Arfiviricetes;Cremevirales;Smacoviridae	Monodnaviria	Shotokuvirae	Cressdnaviricota	Arfiviricetes	Cremevirales	Smacoviridae	NA	NA	NA	NA	NA	NA	NA
copdV_00484	1271	No	NA	2	1	0	Medium-quality	Genome-fragment	79.44	AAI-based (medium-confidence)	0	1		No terminal repeats	NA	2	11	0.9409	1	1.7183	Viruses;Monodnaviria;Shotokuvirae;Cressdnaviricota;Arfiviricetes;Cirlivirales;Circoviridae	Monodnaviria	Shotokuvirae	Cressdnaviricota	Arfiviricetes	Cirlivirales	Circoviridae	NA	NA	NA	NA	NA	NA	NA
copdV_00485	1270	No	NA	2	2	0	Medium-quality	Genome-fragment	63.06	AAI-based (high-confidence)	0	1		No terminal repeats	NA	2	11	0.9619	1	1.4774	Viruses;Monodnaviria;Shotokuvirae;Cressdnaviricota;Arfiviricetes;Mulpavirales;Nanoviridae	Monodnaviria	Shotokuvirae	Cressdnaviricota	Arfiviricetes	Mulpavirales	Nanoviridae	NA	NA	NA	NA	NA	NA	NA
copdV_00486	1269	No	NA	2	2	0	Medium-quality	Genome-fragment	57.41	AAI-based (high-confidence)	0	1		No terminal repeats	NA	2	11	0.8067	1	1.7183	Viruses;Monodnaviria;Shotokuvirae;Cressdnaviricota;Repensiviricetes;Geplafuvirales;Genomoviridae	Monodnaviria	Shotokuvirae	Cressdnaviricota	Repensiviricetes	Geplafuvirales	Genomoviridae	NA	NA	NA	NA	NA	NA	NA
copdV_00487	1261	No	NA	1	1	0	Medium-quality	Genome-fragment	53.12	HMM-based (lower-bound)	0	1.03	low-confidence DTR	DTR	NA	1	11	0.8308	1	1.7183	Viruses;Monodnaviria;Shotokuvirae;Cressdnaviricota;;;	Monodnaviria	Shotokuvirae	Cressdnaviricota	Unclassified	Unclassified	Unclassified	NA	NA	NA	NA	NA	NA	NA
copdV_00488	1244	No	NA	2	2	0	Medium-quality	Genome-fragment	58.35	AAI-based (medium-confidence)	0	1.03	low-confidence DTR	DTR	NA	2	11	0.9475	1	2.3558	Viruses;Monodnaviria;Shotokuvirae;Cressdnaviricota;Arfiviricetes;Cirlivirales;Circoviridae	Monodnaviria	Shotokuvirae	Cressdnaviricota	Arfiviricetes	Cirlivirales	Circoviridae	NA	NA	NA	NA	NA	NA	NA
copdV_00489	1218	No	NA	1	1	0	Medium-quality	Genome-fragment	51.31	HMM-based (lower-bound)	0	1.03	low-confidence DTR	DTR	NA	1	11	0.9576	1	1.7183	Viruses;Monodnaviria;Shotokuvirae;Cressdnaviricota;;;	Monodnaviria	Shotokuvirae	Cressdnaviricota	Unclassified	Unclassified	Unclassified	NA	NA	NA	NA	NA	NA	NA
copdV_00490	1203	No	NA	1	1	0	Medium-quality	Genome-fragment	50.68	HMM-based (lower-bound)	0	1.03	low-confidence DTR	DTR	NA	1	11	0.9707	1	1.7183	Viruses;Monodnaviria;Shotokuvirae;Cressdnaviricota;;;	Monodnaviria	Shotokuvirae	Cressdnaviricota	Unclassified	Unclassified	Unclassified	NA	NA	NA	NA	NA	NA	NA
copdV_00491	1196	No	NA	3	1	0	Medium-quality	Genome-fragment	50.38	HMM-based (lower-bound)	0	1.04	low-confidence DTR	DTR	NA	3	11	0.8695	1	1.7183	Viruses;Monodnaviria;Shotokuvirae;Cressdnaviricota;;;	Monodnaviria	Shotokuvirae	Cressdnaviricota	Unclassified	Unclassified	Unclassified	NA	NA	NA	NA	NA	NA	NA
copdV_00492	1187	No	NA	2	2	0	Medium-quality	Genome-fragment	56.32	AAI-based (medium-confidence)	0	1.03	low-confidence DTR	DTR	NA	2	11	0.9468	1	1.4774	Viruses;Monodnaviria;Shotokuvirae;Cressdnaviricota;Arfiviricetes;Mulpavirales;Nanoviridae	Monodnaviria	Shotokuvirae	Cressdnaviricota	Arfiviricetes	Mulpavirales	Nanoviridae	NA	NA	NA	NA	NA	NA	NA
copdV_00493	53910	No	NA	38	23	1	Low-quality	Genome-fragment	22.82	AAI-based (high-confidence)	0	1		No terminal repeats	NA	38	11	0.9805	1	29.8551	Viruses;Duplodnaviria;Heunggongvirae;Uroviricota;Caudoviricetes;;	Duplodnaviria	Heunggongvirae	Uroviricota	Caudoviricetes	Unclassified	Unclassified	virulent	0.999866	NA	NA	NA	NA	NA
copdV_00494	36688	No	NA	36	5	0	Low-quality	Genome-fragment	15.53	AAI-based (high-confidence)	0	1		No terminal repeats	NA	36	11	0.9739	3	12.8022	Viruses;Duplodnaviria;Heunggongvirae;Uroviricota;Caudoviricetes;;	Duplodnaviria	Heunggongvirae	Uroviricota	Caudoviricetes	Unclassified	Unclassified	virulent	0.999872	NA	NA	NA	NA	NA
copdV_00495	27182	No	NA	26	11	0	Low-quality	Genome-fragment	11.28	AAI-based (high-confidence)	0	1		No terminal repeats	NA	26	11	0.9689	0	11.5003	Viruses;Duplodnaviria;Heunggongvirae;Uroviricota;Caudoviricetes;;	Duplodnaviria	Heunggongvirae	Uroviricota	Caudoviricetes	Unclassified	Unclassified	virulent	0.999868	NA	NA	NA	NA	NA
copdV_00496	15081	No	NA	17	5	0	Low-quality	Genome-fragment	6.38	AAI-based (high-confidence)	0	1		No terminal repeats	NA	17	11	0.9725	0	4.8154	Viruses;Duplodnaviria;Heunggongvirae;Uroviricota;Caudoviricetes;;	Duplodnaviria	Heunggongvirae	Uroviricota	Caudoviricetes	Unclassified	Unclassified	virulent	0.999872	NA	NA	NA	NA	NA
copdV_00497	14909	No	NA	15	5	0	Low-quality	Genome-fragment	13.31	AAI-based (high-confidence)	0	1		No terminal repeats	NA	15	11	0.9697	1	5.1548	Viruses;Varidnaviria;Bamfordvirae;Nucleocytoviricota;Megaviricetes;Pimascovirales;Iridoviridae	Varidnaviria	Bamfordvirae	Nucleocytoviricota	Megaviricetes	Pimascovirales	Iridoviridae	temperate	0.899996	NA	NA	NA	NA	NA
copdV_00498	13150	No	NA	16	5	0	Low-quality	Genome-fragment	11.74	AAI-based (high-confidence)	0	1		No terminal repeats	NA	16	11	0.9233	2	3.4334	Viruses;Varidnaviria;Bamfordvirae;Nucleocytoviricota;Megaviricetes;Pimascovirales;Iridoviridae	Varidnaviria	Bamfordvirae	Nucleocytoviricota	Megaviricetes	Pimascovirales	Iridoviridae	virulent	0.882747	NA	NA	NA	NA	NA
copdV_00499	12466	No	NA	10	5	0	Low-quality	Genome-fragment	5.23	AAI-based (high-confidence)	0	1		No terminal repeats	NA	10	11	0.9759	0	6.692	Viruses;Duplodnaviria;Heunggongvirae;Uroviricota;Caudoviricetes;;	Duplodnaviria	Heunggongvirae	Uroviricota	Caudoviricetes	Unclassified	Unclassified	virulent	0.999865	NA	NA	NA	NA	NA
copdV_00500	12004	No	NA	17	5	0	Low-quality	Genome-fragment	5.08	AAI-based (high-confidence)	0	1		No terminal repeats	NA	17	11	0.9735	0	5.2636	Viruses;Duplodnaviria;Heunggongvirae;Uroviricota;Caudoviricetes;;	Duplodnaviria	Heunggongvirae	Uroviricota	Caudoviricetes	Unclassified	Unclassified	virulent	0.999871	NA	NA	NA	NA	NA
copdV_00501	11415	No	NA	17	0	0	Low-quality	Genome-fragment	4.82	AAI-based (high-confidence)	0	1	no viral genes detected	No terminal repeats	NA	17	11	0.9699	0	3.1017	Viruses;Duplodnaviria;Heunggongvirae;Uroviricota;Caudoviricetes;;	Duplodnaviria	Heunggongvirae	Uroviricota	Caudoviricetes	Unclassified	Unclassified	virulent	0.999873	NA	NA	NA	NA	NA
copdV_00502	7880	No	NA	13	10	0	Medium-quality	Genome-fragment	53.49	AAI-based (high-confidence)	0	1		No terminal repeats	NA	13	11	0.9774	3	16.3954	Viruses;Duplodnaviria;Heunggongvirae;Uroviricota;Caudoviricetes;;	Duplodnaviria	Heunggongvirae	Uroviricota	Caudoviricetes	Unclassified	Unclassified	virulent	0.837213	NA	NA	NA	NA	NA
copdV_00503	18694	No	NA	24	15	0	Low-quality	Genome-fragment	44.47	AAI-based (medium-confidence)	0	1		Provirus	32017-50710	24	11	0.9824	9	27.9843	Viruses;Duplodnaviria;Heunggongvirae;Uroviricota;Caudoviricetes;;	Duplodnaviria	Heunggongvirae	Uroviricota	Caudoviricetes	Unclassified	Unclassified	temperate	0.99986	RS_GCF_002998925.1	d__Bacteria;p__Bacillota_A;c__Clostridia;o__Peptostreptococcales;f__Anaerovoracaceae;g__Mogibacterium;s__Mogibacterium diversum	blast	96.5	CRISPR;68.80 iPHoP-RF;57.30
copdV_00504	18376	No	NA	35	4	2	Medium-quality	Genome-fragment	52.05	AAI-based (medium-confidence)	0	1		Provirus	15163-33538	33	11	0.9547	0	11.1213	Viruses;Duplodnaviria;Heunggongvirae;Uroviricota;Caudoviricetes;;	Duplodnaviria	Heunggongvirae	Uroviricota	Caudoviricetes	Unclassified	Unclassified	temperate	0.999858	RS_GCF_002998925.1	d__Bacteria;p__Bacillota_A;c__Clostridia;o__Peptostreptococcales;f__Anaerovoracaceae;g__Mogibacterium;s__Mogibacterium diversum	blast	97.4	iPHoP-RF;65.80
copdV_00505	25498	No	NA	36	18	0	Medium-quality	Genome-fragment	63.02	AAI-based (high-confidence)	0	1		No terminal repeats	NA	36	11	0.9811	7	41.1169	Viruses;Duplodnaviria;Heunggongvirae;Uroviricota;Caudoviricetes;;	Duplodnaviria	Heunggongvirae	Uroviricota	Caudoviricetes	Unclassified	Unclassified	temperate	0.958957	GB_GCA_916438645.1	d__Bacteria;p__Bacillota_A;c__Clostridia;o__Peptostreptococcales;f__Anaerovoracaceae;g__Mogibacterium;s__Mogibacterium sp916438645	CRISPR	99	None
copdV_00506	10889	No	NA	12	0	7	Not-determined	Genome-fragment	NA	NA	0	1	no viral genes detected	No terminal repeats	NA	12	11	0.8168	0	1.7183	Viruses;Duplodnaviria;Heunggongvirae;Uroviricota;Caudoviricetes;;	Duplodnaviria	Heunggongvirae	Uroviricota	Caudoviricetes	Unclassified	Unclassified	virulent	0.999857	RS_GCF_002998925.1	d__Bacteria;p__Bacillota_A;c__Clostridia;o__Peptostreptococcales;f__Anaerovoracaceae;g__Mogibacterium;s__Mogibacterium diversum	blast	94.6	iPHoP-RF;66.30
copdV_00507	68146	No	NA	95	16	0	Medium-quality	Genome-fragment	52.05	AAI-based (high-confidence)	0	1		No terminal repeats	NA	95	11	0.9707	5	29.1215	Viruses;Duplodnaviria;Heunggongvirae;Uroviricota;Caudoviricetes;;	Duplodnaviria	Heunggongvirae	Uroviricota	Caudoviricetes	Unclassified	Unclassified	virulent	0.999814	GB_GCA_000182945.1	d__Bacteria;p__Fusobacteriota;c__Fusobacteriia;o__Fusobacteriales;f__Fusobacteriaceae;g__Fusobacterium;s__Fusobacterium vincentii	CRISPR	98.5	None
copdV_00508	48602	No	NA	27	7	0	Low-quality	Genome-fragment	29.33	HMM-based (lower-bound)	0	1		No terminal repeats	NA	27	15	0.9828	1	34.1031	Viruses;Duplodnaviria;Heunggongvirae;Uroviricota;Caudoviricetes;Crassvirales;	Duplodnaviria	Heunggongvirae	Uroviricota	Caudoviricetes	Crassvirales	Unclassified	virulent	0.999872	RS_GCF_000235885.1	d__Bacteria;p__Bacteroidota;c__Bacteroidia;o__Bacteroidales;f__Bacteroidaceae;g__Prevotella;s__Prevotella stercorea	iPHoP-RF	93.1	None
copdV_00509	45085	No	NA	50	19	0	Medium-quality	Genome-fragment	70.14	AAI-based (high-confidence)	0	1		No terminal repeats	NA	50	11	0.9801	4	24.6542	Viruses;Duplodnaviria;Heunggongvirae;Uroviricota;Caudoviricetes;;	Duplodnaviria	Heunggongvirae	Uroviricota	Caudoviricetes	Unclassified	Unclassified	virulent	0.999279	RS_GCF_003048375.1	d__Bacteria;p__Campylobacterota;c__Campylobacteria;o__Campylobacterales;f__Campylobacteraceae;g__Campylobacter_A;s__Campylobacter_A concisus_T	blast	93.2	iPHoP-RF;80.30 CRISPR;54.00
copdV_00510	43121	No	NA	44	4	0	Low-quality	Genome-fragment	32.94	AAI-based (high-confidence)	0	1		No terminal repeats	NA	44	11	0.9722	0	9.2169	Viruses;Duplodnaviria;Heunggongvirae;Uroviricota;Caudoviricetes;;	Duplodnaviria	Heunggongvirae	Uroviricota	Caudoviricetes	Unclassified	Unclassified	virulent	0.999862	RS_GCF_002761955.1	d__Bacteria;p__Fusobacteriota;c__Fusobacteriia;o__Fusobacteriales;f__Fusobacteriaceae;g__Fusobacterium;s__Fusobacterium pseudoperiodonticum	blast	97.4	iPHoP-RF;59.20
copdV_00511	36851	No	NA	56	42	0	High-quality	High-quality	90.41	AAI-based (high-confidence)	0	1		No terminal repeats	NA	56	11	0.9801	5	76.5361	Viruses;Duplodnaviria;Heunggongvirae;Uroviricota;Caudoviricetes;;	Duplodnaviria	Heunggongvirae	Uroviricota	Caudoviricetes	Unclassified	Unclassified	temperate	0.999808	GB_GCA_945876895.1	d__Bacteria;p__Bacillota;c__Bacilli;o__Lactobacillales;f__Streptococcaceae;g__Streptococcus;s__Streptococcus sp945876895	CRISPR	99.6	iPHoP-RF;96.70
copdV_00512	22572	No	NA	29	16	0	Medium-quality	Genome-fragment	74.61	AAI-based (high-confidence)	0	1		No terminal repeats	NA	29	11	0.9773	5	39.0679	Viruses;Duplodnaviria;Heunggongvirae;Uroviricota;Caudoviricetes;;	Duplodnaviria	Heunggongvirae	Uroviricota	Caudoviricetes	Unclassified	Unclassified	temperate	0.946154	RS_GCF_016405145.1	d__Bacteria;p__Actinomycetota;c__Actinomycetia;o__Actinomycetales;f__Actinomycetaceae;g__Pauljensenia;s__Pauljensenia cardiffensis	CRISPR	99.7	iPHoP-RF;92.10
copdV_00513	15958	No	NA	18	7	2	Low-quality	Genome-fragment	23.62	HMM-based (lower-bound)	0	1		No terminal repeats	NA	18	11	0.9419	6	20.5331	Viruses;Duplodnaviria;Heunggongvirae;Uroviricota;Caudoviricetes;;	Duplodnaviria	Heunggongvirae	Uroviricota	Caudoviricetes	Unclassified	Unclassified	virulent	0.99978	RS_GCF_000174815.1	d__Bacteria;p__Bacteroidota;c__Bacteroidia;o__Bacteroidales;f__Porphyromonadaceae;g__Porphyromonas;s__Porphyromonas endodontalis	CRISPR	97.3	blast;93.80 iPHoP-RF;81.40
copdV_00514	15861	No	NA	20	12	0	Low-quality	Genome-fragment	47.08	AAI-based (high-confidence)	0	1		No terminal repeats	NA	20	11	0.9828	8	23.7937	Viruses;Duplodnaviria;Heunggongvirae;Uroviricota;Caudoviricetes;;	Duplodnaviria	Heunggongvirae	Uroviricota	Caudoviricetes	Unclassified	Unclassified	temperate	0.997036	GB_GCA_000564995.1	d__Bacteria;p__Actinomycetota;c__Coriobacteriia;o__Coriobacteriales;f__Atopobiaceae;g__Lancefieldella;s__Lancefieldella sp000564995	blast	97.4	CRISPR;96.90 iPHoP-RF;90.50
copdV_00515	14031	No	NA	13	6	0	Low-quality	Genome-fragment	13.81	AAI-based (high-confidence)	0	1		No terminal repeats	NA	13	15	0.9834	5	21.9453	Viruses;Duplodnaviria;Heunggongvirae;Uroviricota;Caudoviricetes;;	Duplodnaviria	Heunggongvirae	Uroviricota	Caudoviricetes	Unclassified	Unclassified	virulent	0.99987	RS_GCF_009494135.1	d__Bacteria;p__Bacteroidota;c__Bacteroidia;o__Bacteroidales;f__Bacteroidaceae;g__Prevotella;s__Prevotella copri_B	iPHoP-RF	95.1	blast;94.20
copdV_00516	13204	No	NA	24	0	1	Low-quality	Genome-fragment	13.3	AAI-based (high-confidence)	0	1	no viral genes detected	No terminal repeats	NA	24	11	0.9726	0	8.5914	Viruses;Duplodnaviria;Heunggongvirae;Uroviricota;Caudoviricetes;;	Duplodnaviria	Heunggongvirae	Uroviricota	Caudoviricetes	Unclassified	Unclassified	virulent	0.977643	RS_GCF_003609775.1	d__Bacteria;p__Bacteroidota;c__Bacteroidia;o__Bacteroidales;f__Bacteroidaceae;g__Prevotella;s__Prevotella melaninogenica_A	CRISPR	97.4	iPHoP-RF;62.20
copdV_00517	11912	No	NA	15	4	0	Low-quality	Genome-fragment	11.99	AAI-based (high-confidence)	0	1		No terminal repeats	NA	15	15	0.9822	0	17.5959	Viruses;Duplodnaviria;Heunggongvirae;Uroviricota;Caudoviricetes;Crassvirales;	Duplodnaviria	Heunggongvirae	Uroviricota	Caudoviricetes	Crassvirales	Unclassified	virulent	0.999859	NA	NA	NA	NA	NA
copdV_00518	11787	No	NA	8	4	0	Low-quality	Genome-fragment	27.82	AAI-based (medium-confidence)	0	1		No terminal repeats	NA	8	11	0.9749	2	6.8731	Viruses;Duplodnaviria;Heunggongvirae;Uroviricota;Caudoviricetes;;Autographiviridae	Duplodnaviria	Heunggongvirae	Uroviricota	Caudoviricetes	Unclassified	Autographiviridae	virulent	0.999872	GB_GCA_003640335.1	d__Bacteria;p__Bacteroidota;c__Bacteroidia;o__Bacteroidales;f__Porphyromonadaceae;g__Porphyromonas;s__Porphyromonas sp003640335	blast	91.2	None
copdV_00519	11593	No	NA	17	6	0	Low-quality	Genome-fragment	18.04	AAI-based (high-confidence)	0	1		No terminal repeats	NA	17	11	0.9806	1	8.6115	Viruses;Duplodnaviria;Heunggongvirae;Uroviricota;Caudoviricetes;;	Duplodnaviria	Heunggongvirae	Uroviricota	Caudoviricetes	Unclassified	Unclassified	virulent	0.999862	RS_GCF_003048375.1	d__Bacteria;p__Campylobacterota;c__Campylobacteria;o__Campylobacterales;f__Campylobacteraceae;g__Campylobacter_A;s__Campylobacter_A concisus_T	blast	91.5	iPHoP-RF;65.30
copdV_00520	11059	No	NA	16	10	0	Low-quality	Genome-fragment	30.99	AAI-based (high-confidence)	0	1		No terminal repeats	NA	16	11	0.9779	5	17.6248	Viruses;Duplodnaviria;Heunggongvirae;Uroviricota;Caudoviricetes;;	Duplodnaviria	Heunggongvirae	Uroviricota	Caudoviricetes	Unclassified	Unclassified	temperate	0.999858	GB_GCA_001838165.1	d__Bacteria;p__Actinomycetota;c__Actinomycetia;o__Actinomycetales;f__Actinomycetaceae;g__Pauljensenia;s__Pauljensenia sp001838165	CRISPR	99.4	iPHoP-RF;63.80
copdV_00521	10487	No	NA	13	4	0	Low-quality	Genome-fragment	4.11	AAI-based (medium-confidence)	0	1		No terminal repeats	NA	13	11	0.9121	0	0	Unclassified	Unclassified	Unclassified	Unclassified	Unclassified	Unclassified	Unclassified	virulent	0.999872	NA	NA	NA	NA	NA
copdV_00522	10210	No	NA	16	4	0	Low-quality	Genome-fragment	28.6	AAI-based (high-confidence)	0	1		No terminal repeats	NA	16	11	0.971	3	15.1464	Viruses;Duplodnaviria;Heunggongvirae;Uroviricota;Caudoviricetes;;	Duplodnaviria	Heunggongvirae	Uroviricota	Caudoviricetes	Unclassified	Unclassified	virulent	0.999342	GB_GCA_019425105.1	d__Bacteria;p__Actinomycetota;c__Actinomycetia;o__Actinomycetales;f__Actinomycetaceae;g__Pauljensenia;s__Pauljensenia sp019425105	CRISPR	99	iPHoP-RF;64.80
copdV_00523	10085	No	NA	15	2	0	Low-quality	Genome-fragment	32.08	AAI-based (high-confidence)	0	1		No terminal repeats	NA	15	11	0.9793	3	9.5454	Viruses;Duplodnaviria;Heunggongvirae;Uroviricota;Caudoviricetes;;	Duplodnaviria	Heunggongvirae	Uroviricota	Caudoviricetes	Unclassified	Unclassified	virulent	0.999867	NA	NA	NA	NA	NA
copdV_00524	10005	No	NA	5	2	0	Low-quality	Genome-fragment	15.57	AAI-based (high-confidence)	0	1		No terminal repeats	NA	5	11	0.9788	2	4.3986	Viruses;Duplodnaviria;Heunggongvirae;Uroviricota;Caudoviricetes;;Schitoviridae	Duplodnaviria	Heunggongvirae	Uroviricota	Caudoviricetes	Unclassified	Schitoviridae	virulent	0.999873	NA	NA	NA	NA	NA
copdV_00525	5294	No	NA	6	2	0	Complete	High-quality	100	DTR (high-confidence)	0	1.01		DTR	NA	6	11	0.942	1	2.8778	Viruses;Monodnaviria;Sangervirae;Phixviricota;Malgrandaviricetes;Petitvirales;Microviridae	Monodnaviria	Sangervirae	Phixviricota	Malgrandaviricetes	Petitvirales	Microviridae	virulent	0.999874	NA	NA	NA	NA	NA
copdV_00526	18736	No	NA	26	5	0	Low-quality	Genome-fragment	32.16	AAI-based (medium-confidence)	0	1		No terminal repeats	NA	26	11	0.9766	2	13.8549	Viruses;Duplodnaviria;Heunggongvirae;Uroviricota;Caudoviricetes;;	Duplodnaviria	Heunggongvirae	Uroviricota	Caudoviricetes	Unclassified	Unclassified	virulent	0.999873	RS_GCF_002959775.1	d__Bacteria;p__Bacillota_C;c__Negativicutes;o__Veillonellales;f__Veillonellaceae;g__Veillonella;s__Veillonella rogosae	blast	94.5	None
copdV_00527	17155	No	NA	21	9	0	Low-quality	Genome-fragment	29.13	AAI-based (medium-confidence)	0	1		No terminal repeats	NA	21	11	0.978	3	9.9719	Viruses;Duplodnaviria;Heunggongvirae;Uroviricota;Caudoviricetes;;	Duplodnaviria	Heunggongvirae	Uroviricota	Caudoviricetes	Unclassified	Unclassified	virulent	0.999857	RS_GCF_002959775.1	d__Bacteria;p__Bacillota_C;c__Negativicutes;o__Veillonellales;f__Veillonellaceae;g__Veillonella;s__Veillonella rogosae	blast	94	None
copdV_00528	16288	No	NA	14	11	0	Low-quality	Genome-fragment	27.4	AAI-based (medium-confidence)	0	1		No terminal repeats	NA	14	11	0.9822	7	19.1051	Viruses;Duplodnaviria;Heunggongvirae;Uroviricota;Caudoviricetes;;	Duplodnaviria	Heunggongvirae	Uroviricota	Caudoviricetes	Unclassified	Unclassified	temperate	0.960152	RS_GCF_002959775.1	d__Bacteria;p__Bacillota_C;c__Negativicutes;o__Veillonellales;f__Veillonellaceae;g__Veillonella;s__Veillonella rogosae	blast	92.2	None
copdV_00529	8579	No	NA	12	9	0	Medium-quality	Genome-fragment	58.24	AAI-based (high-confidence)	0	1		No terminal repeats	NA	12	11	0.9672	3	15.9394	Viruses;Duplodnaviria;Heunggongvirae;Uroviricota;Caudoviricetes;;	Duplodnaviria	Heunggongvirae	Uroviricota	Caudoviricetes	Unclassified	Unclassified	virulent	0.889664	NA	NA	NA	NA	NA
copdV_00530	1192	No	NA	2	1	0	Medium-quality	Genome-fragment	52.28	AAI-based (medium-confidence)	0	1		No terminal repeats	NA	2	11	0.9311	1	1.4774	Viruses;Monodnaviria;Shotokuvirae;Cressdnaviricota;Arfiviricetes;Mulpavirales;Nanoviridae	Monodnaviria	Shotokuvirae	Cressdnaviricota	Arfiviricetes	Mulpavirales	Nanoviridae	NA	NA	NA	NA	NA	NA	NA
copdV_00531	85834	No	NA	91	3	11	Low-quality	Genome-fragment	34.65	AAI-based (medium-confidence)	0	1.01		No terminal repeats	NA	91	11	0.9696	0	11.4824	Viruses;Duplodnaviria;Heunggongvirae;Uroviricota;Caudoviricetes;;	Duplodnaviria	Heunggongvirae	Uroviricota	Caudoviricetes	Unclassified	Unclassified	virulent	0.999674	GB_GCA_916439285.1	d__Bacteria;p__Bacillota_A;c__Clostridia;o__Lachnospirales;f__Lachnospiraceae;g__Lachnoanaerobaculum;s__Lachnoanaerobaculum sp916439285	blast	91.4	iPHoP-RF;55.70
copdV_00532	37595	No	NA	37	4	5	Low-quality	Genome-fragment	15.18	AAI-based (medium-confidence)	0	1		Provirus	1-37595	37	11	0.9756	1	14.8601	Viruses;Duplodnaviria;Heunggongvirae;Uroviricota;Caudoviricetes;;	Duplodnaviria	Heunggongvirae	Uroviricota	Caudoviricetes	Unclassified	Unclassified	virulent	0.999856	NA	NA	NA	NA	NA
copdV_00533	47126	No	NA	85	41	0	High-quality	High-quality	99.54	AAI-based (high-confidence)	0	1		No terminal repeats	NA	85	11	0.9795	15	92.8824	Viruses;Duplodnaviria;Heunggongvirae;Uroviricota;Caudoviricetes;;	Duplodnaviria	Heunggongvirae	Uroviricota	Caudoviricetes	Unclassified	Unclassified	virulent	0.996298	RS_GCF_000730565.1	d__Bacteria;p__Pseudomonadota;c__Gammaproteobacteria;o__Pseudomonadales;f__Pseudomonadaceae;g__Pseudomonas_E;s__Pseudomonas_E fulva	blast	96.8	iPHoP-RF;70.60
copdV_00534	46177	No	NA	78	41	0	Complete	High-quality	100	DTR (high-confidence)	0	1		DTR	NA	78	11	0.9787	8	66.4745	Viruses;Duplodnaviria;Heunggongvirae;Uroviricota;Caudoviricetes;;	Duplodnaviria	Heunggongvirae	Uroviricota	Caudoviricetes	Unclassified	Unclassified	virulent	0.999863	NA	NA	NA	NA	NA
copdV_00535	37143	Yes	32726	48	23	3	Medium-quality	Genome-fragment	80.11	AAI-based (high-confidence)	11.89	1		Provirus	57-37199	48	11	0.9757	8	47.9802	Viruses;Duplodnaviria;Heunggongvirae;Uroviricota;Caudoviricetes;;	Duplodnaviria	Heunggongvirae	Uroviricota	Caudoviricetes	Unclassified	Unclassified	virulent	0.587708	GB_GCA_015256455.1	d__Bacteria;p__Bacillota;c__Bacilli;o__Erysipelotrichales;f__Erysipelotrichaceae;g__Bulleidia;s__Bulleidia sp015256455	CRISPR	99	blast;95.40 iPHoP-RF;71.90
copdV_00536	31316	No	NA	28	1	3	Low-quality	Genome-fragment	16.33	HMM-based (lower-bound)	0	1		No terminal repeats	NA	28	11	0.9701	0	5.1009	Viruses;Duplodnaviria;Heunggongvirae;Uroviricota;Caudoviricetes;;	Duplodnaviria	Heunggongvirae	Uroviricota	Caudoviricetes	Unclassified	Unclassified	virulent	0.999872	NA	NA	NA	NA	NA
copdV_00537	31197	No	NA	46	22	0	Medium-quality	Genome-fragment	68.69	AAI-based (high-confidence)	0	1		No terminal repeats	NA	46	11	0.9808	4	37.1724	Viruses;Duplodnaviria;Heunggongvirae;Uroviricota;Caudoviricetes;;Autographiviridae	Duplodnaviria	Heunggongvirae	Uroviricota	Caudoviricetes	Unclassified	Autographiviridae	virulent	0.999867	RS_GCF_003253735.1	d__Bacteria;p__Pseudomonadota;c__Gammaproteobacteria;o__Pseudomonadales;f__Pseudomonadaceae;g__Pseudomonas_E;s__Pseudomonas_E sp003253735	iPHoP-RF	96.1	None
copdV_00538	29800	No	NA	51	18	0	Low-quality	Genome-fragment	40.39	AAI-based (medium-confidence)	0	1		No terminal repeats	NA	51	11	0.9781	0	27.4524	Viruses;Duplodnaviria;Heunggongvirae;Uroviricota;Caudoviricetes;;Schitoviridae	Duplodnaviria	Heunggongvirae	Uroviricota	Caudoviricetes	Unclassified	Schitoviridae	virulent	0.999866	NA	NA	NA	NA	NA
copdV_00539	25976	No	NA	17	13	0	Low-quality	Genome-fragment	35.41	AAI-based (high-confidence)	0	1		No terminal repeats	NA	17	11	0.9824	3	21.6115	Viruses;Duplodnaviria;Heunggongvirae;Uroviricota;Caudoviricetes;;Schitoviridae	Duplodnaviria	Heunggongvirae	Uroviricota	Caudoviricetes	Unclassified	Schitoviridae	virulent	0.999869	GB_GCA_005768755.1	d__Bacteria;p__Pseudomonadota;c__Alphaproteobacteria;o__Rhodobacterales;f__Rhodobacteraceae;g__Paracoccus;s__Paracoccus denitrificans_B	blast	94.1	None
copdV_00540	24892	No	NA	21	9	0	Low-quality	Genome-fragment	28.56	AAI-based (medium-confidence)	0	1		No terminal repeats	NA	21	11	0.973	4	12.0623	Viruses;Duplodnaviria;Heunggongvirae;Uroviricota;Caudoviricetes;;	Duplodnaviria	Heunggongvirae	Uroviricota	Caudoviricetes	Unclassified	Unclassified	temperate	0.781693	RS_GCF_002356095.1	d__Bacteria;p__Pseudomonadota;c__Gammaproteobacteria;o__Pseudomonadales;f__Pseudomonadaceae;g__Pseudomonas_E;s__Pseudomonas_E putida_H	iPHoP-RF	91.1	None
copdV_00541	19956	No	NA	21	0	4	Low-quality	Genome-fragment	20.31	AAI-based (medium-confidence)	0	1	no viral genes detected	No terminal repeats	NA	21	11	0.9708	0	2.1323	Viruses;Duplodnaviria;Heunggongvirae;Uroviricota;Caudoviricetes;;	Duplodnaviria	Heunggongvirae	Uroviricota	Caudoviricetes	Unclassified	Unclassified	virulent	0.999874	3300007206_16	d__Bacteria;p__Bacteroidota;c__Bacteroidia;o__Bacteroidales;f__Porphyromonadaceae;g__Porphyromonas;s__	blast	93.8	iPHoP-RF;92.10
copdV_00542	19089	No	NA	17	13	0	Low-quality	Genome-fragment	42.94	AAI-based (medium-confidence)	0	1		No terminal repeats	NA	17	11	0.9739	8	20.6494	Viruses;Duplodnaviria;Heunggongvirae;Uroviricota;Caudoviricetes;;	Duplodnaviria	Heunggongvirae	Uroviricota	Caudoviricetes	Unclassified	Unclassified	virulent	0.781968	NA	NA	NA	NA	NA
copdV_00543	18987	No	NA	29	9	0	Medium-quality	Genome-fragment	50.83	AAI-based (medium-confidence)	0	1		No terminal repeats	NA	29	11	0.9793	3	23.9582	Viruses;Duplodnaviria;Heunggongvirae;Uroviricota;Caudoviricetes;;	Duplodnaviria	Heunggongvirae	Uroviricota	Caudoviricetes	Unclassified	Unclassified	virulent	0.99987	NA	NA	NA	NA	NA
copdV_00544	18225	No	NA	13	0	2	Low-quality	Genome-fragment	7.36	AAI-based (medium-confidence)	0	1	no viral genes detected	No terminal repeats	NA	13	11	0.974	0	2.9791	Viruses;Duplodnaviria;Heunggongvirae;Uroviricota;Caudoviricetes;;	Duplodnaviria	Heunggongvirae	Uroviricota	Caudoviricetes	Unclassified	Unclassified	virulent	0.61137	NA	NA	NA	NA	NA
copdV_00545	17569	No	NA	25	16	0	Low-quality	Genome-fragment	43.29	AAI-based (medium-confidence)	0	1.06		No terminal repeats	NA	25	11	0.98	7	29.4621	Viruses;Duplodnaviria;Heunggongvirae;Uroviricota;Caudoviricetes;;	Duplodnaviria	Heunggongvirae	Uroviricota	Caudoviricetes	Unclassified	Unclassified	virulent	0.999747	NA	NA	NA	NA	NA
copdV_00546	17312	No	NA	24	14	0	Low-quality	Genome-fragment	40.67	AAI-based (high-confidence)	0	1		No terminal repeats	NA	24	11	0.9824	4	24.657	Viruses;Duplodnaviria;Heunggongvirae;Uroviricota;Caudoviricetes;;Autographiviridae	Duplodnaviria	Heunggongvirae	Uroviricota	Caudoviricetes	Unclassified	Autographiviridae	virulent	0.999868	NA	NA	NA	NA	NA
copdV_00547	16942	No	NA	7	5	0	Low-quality	Genome-fragment	23.09	AAI-based (high-confidence)	0	1		No terminal repeats	NA	7	11	0.979	0	4.882	Viruses;Duplodnaviria;Heunggongvirae;Uroviricota;Caudoviricetes;;Schitoviridae	Duplodnaviria	Heunggongvirae	Uroviricota	Caudoviricetes	Unclassified	Schitoviridae	virulent	0.999874	GB_GCA_005768755.1	d__Bacteria;p__Pseudomonadota;c__Alphaproteobacteria;o__Rhodobacterales;f__Rhodobacteraceae;g__Paracoccus;s__Paracoccus denitrificans_B	blast	93.7	None
copdV_00548	16806	No	NA	36	5	0	Low-quality	Genome-fragment	33.81	AAI-based (high-confidence)	0	1		No terminal repeats	NA	36	11	0.9804	2	31.3204	Viruses;Duplodnaviria;Heunggongvirae;Uroviricota;Caudoviricetes;;	Duplodnaviria	Heunggongvirae	Uroviricota	Caudoviricetes	Unclassified	Unclassified	virulent	0.999871	RS_GCF_021222645.1	d__Bacteria;p__Patescibacteria;c__Saccharimonadia;o__Saccharimonadales;f__Nanosynbacteraceae;g__Nanosynbacter;s__Nanosynbacter sp021222645	blast	92.4	None
copdV_00549	16187	No	NA	13	2	1	Low-quality	Genome-fragment	6.12	AAI-based (high-confidence)	0	1		No terminal repeats	NA	13	11	0.9332	0	2.2166	Viruses;Duplodnaviria;Heunggongvirae;Uroviricota;Caudoviricetes;;	Duplodnaviria	Heunggongvirae	Uroviricota	Caudoviricetes	Unclassified	Unclassified	virulent	0.998499	NA	NA	NA	NA	NA
copdV_00550	16009	No	NA	19	14	0	Low-quality	Genome-fragment	22.14	AAI-based (high-confidence)	0	1		No terminal repeats	NA	19	11	0.9797	1	22.9082	Viruses;Duplodnaviria;Heunggongvirae;Uroviricota;Caudoviricetes;;Schitoviridae	Duplodnaviria	Heunggongvirae	Uroviricota	Caudoviricetes	Unclassified	Schitoviridae	virulent	0.999867	NA	NA	NA	NA	NA
copdV_00551	15123	No	NA	21	1	0	Low-quality	Genome-fragment	9.05	AAI-based (medium-confidence)	0	1		No terminal repeats	NA	21	11	0.7783	0	0	Unclassified	Unclassified	Unclassified	Unclassified	Unclassified	Unclassified	Unclassified	temperate	0.99943	NA	NA	NA	NA	NA
copdV_00552	15077	No	NA	22	9	0	Low-quality	Genome-fragment	35.92	AAI-based (high-confidence)	0	1		No terminal repeats	NA	22	11	0.9795	1	21.5006	Viruses;Duplodnaviria;Heunggongvirae;Uroviricota;Caudoviricetes;;Autographiviridae	Duplodnaviria	Heunggongvirae	Uroviricota	Caudoviricetes	Unclassified	Autographiviridae	virulent	0.999869	NA	NA	NA	NA	NA
copdV_00553	14915	No	NA	20	17	0	Low-quality	Genome-fragment	34.18	AAI-based (high-confidence)	0	1		No terminal repeats	NA	20	11	0.9828	4	30.8904	Viruses;Duplodnaviria;Heunggongvirae;Uroviricota;Caudoviricetes;;	Duplodnaviria	Heunggongvirae	Uroviricota	Caudoviricetes	Unclassified	Unclassified	virulent	0.999857	RS_GCF_000820005.1	d__Bacteria;p__Pseudomonadota;c__Gammaproteobacteria;o__Enterobacterales_A;f__Aeromonadaceae;g__Aeromonas;s__Aeromonas piscicola	iPHoP-RF	91.8	None
copdV_00554	14441	No	NA	20	11	0	Low-quality	Genome-fragment	19.52	AAI-based (medium-confidence)	0	1		No terminal repeats	NA	20	11	0.9824	3	21.8832	Viruses;Duplodnaviria;Heunggongvirae;Uroviricota;Caudoviricetes;;Schitoviridae	Duplodnaviria	Heunggongvirae	Uroviricota	Caudoviricetes	Unclassified	Schitoviridae	virulent	0.999867	NA	NA	NA	NA	NA
copdV_00555	14440	No	NA	5	5	0	Low-quality	Genome-fragment	19.56	AAI-based (medium-confidence)	0	1		No terminal repeats	NA	5	11	0.9831	0	8.5914	Viruses;Duplodnaviria;Heunggongvirae;Uroviricota;Caudoviricetes;;Schitoviridae	Duplodnaviria	Heunggongvirae	Uroviricota	Caudoviricetes	Unclassified	Schitoviridae	virulent	0.999872	NA	NA	NA	NA	NA
copdV_00556	14306	No	NA	15	0	2	Low-quality	Genome-fragment	11.12	AAI-based (medium-confidence)	0	1	no viral genes detected	No terminal repeats	NA	15	11	0.7954	0	0	Unclassified	Unclassified	Unclassified	Unclassified	Unclassified	Unclassified	Unclassified	temperate	0.784288	NA	NA	NA	NA	NA
copdV_00557	14035	No	NA	31	0	1	Not-determined	Genome-fragment	NA	NA	0	1.02	no viral genes detected	No terminal repeats	NA	31	11	0.772	0	0	Unclassified	Unclassified	Unclassified	Unclassified	Unclassified	Unclassified	Unclassified	NA	NA	RS_GCF_010365305.1	d__Bacteria;p__Bacillota;c__Bacilli;o__Staphylococcales;f__Staphylococcaceae;g__Staphylococcus;s__Staphylococcus sp010365305	iPHoP-RF	96.4	None
copdV_00558	13783	No	NA	18	15	0	Low-quality	Genome-fragment	42.02	AAI-based (high-confidence)	0	1.03		No terminal repeats	NA	18	11	0.98	8	26.3299	Viruses;Duplodnaviria;Heunggongvirae;Uroviricota;Caudoviricetes;;	Duplodnaviria	Heunggongvirae	Uroviricota	Caudoviricetes	Unclassified	Unclassified	temperate	0.999858	RS_GCF_021341665.1	d__Bacteria;p__Pseudomonadota;c__Gammaproteobacteria;o__Pseudomonadales;f__Pseudomonadaceae;g__Pseudomonas_E;s__Pseudomonas_E sp021341665	iPHoP-RF	95.1	None
copdV_00559	13530	No	NA	21	0	1	Low-quality	Genome-fragment	6	AAI-based (medium-confidence)	0	1.01	no viral genes detected	No terminal repeats	NA	21	11	0.7479	0	0.6649	Viruses;Duplodnaviria;Heunggongvirae;Uroviricota;Caudoviricetes;;	Duplodnaviria	Heunggongvirae	Uroviricota	Caudoviricetes	Unclassified	Unclassified	virulent	0.568701	RS_GCF_904846235.1	d__Bacteria;p__Pseudomonadota;c__Gammaproteobacteria;o__Pseudomonadales;f__Moraxellaceae;g__Psychrobacter;s__Psychrobacter immobilis_C	iPHoP-RF	93.4	None
copdV_00560	13425	No	NA	27	1	0	Low-quality	Genome-fragment	6.58	HMM-based (lower-bound)	0	1		No terminal repeats	NA	27	11	0.93	0	4.1422	Viruses;Duplodnaviria;Heunggongvirae;Uroviricota;Caudoviricetes;;	Duplodnaviria	Heunggongvirae	Uroviricota	Caudoviricetes	Unclassified	Unclassified	virulent	0.999873	NA	NA	NA	NA	NA
copdV_00561	13411	No	NA	14	11	0	Low-quality	Genome-fragment	28.83	AAI-based (medium-confidence)	0	1		No terminal repeats	NA	14	11	0.9814	2	17.3422	Viruses;Duplodnaviria;Heunggongvirae;Uroviricota;Caudoviricetes;;	Duplodnaviria	Heunggongvirae	Uroviricota	Caudoviricetes	Unclassified	Unclassified	virulent	0.999847	GB_GCA_023253245.1	d__Bacteria;p__Pseudomonadota;c__Gammaproteobacteria;o__Burkholderiales;f__Burkholderiaceae;g__Polynucleobacter;s__Polynucleobacter sp023253245	blast	93.4	None
copdV_00562	13387	No	NA	16	7	0	Low-quality	Genome-fragment	16.18	AAI-based (high-confidence)	0	1		No terminal repeats	NA	16	11	0.9662	4	12.42	Viruses;Duplodnaviria;Heunggongvirae;Uroviricota;Caudoviricetes;;	Duplodnaviria	Heunggongvirae	Uroviricota	Caudoviricetes	Unclassified	Unclassified	temperate	0.998782	RS_GCF_000730605.1	d__Bacteria;p__Pseudomonadota;c__Gammaproteobacteria;o__Pseudomonadales;f__Pseudomonadaceae;g__Pseudomonas_E;s__Pseudomonas_E monteilii	iPHoP-RF	97.1	None
copdV_00563	12859	No	NA	14	2	0	Low-quality	Genome-fragment	14.28	HMM-based (lower-bound)	0	1		No terminal repeats	NA	14	11	0.9721	0	3.6729	Viruses;Duplodnaviria;Heunggongvirae;Uroviricota;Caudoviricetes;;Herelleviridae	Duplodnaviria	Heunggongvirae	Uroviricota	Caudoviricetes	Unclassified	Herelleviridae	virulent	0.999872	NA	NA	NA	NA	NA
copdV_00564	12764	No	NA	9	5	0	Low-quality	Genome-fragment	34.16	AAI-based (medium-confidence)	0	1		No terminal repeats	NA	9	15	0.9831	1	12.4745	Viruses;Duplodnaviria;Heunggongvirae;Uroviricota;Caudoviricetes;;	Duplodnaviria	Heunggongvirae	Uroviricota	Caudoviricetes	Unclassified	Unclassified	virulent	0.999873	RS_GCF_000368145.1	d__Bacteria;p__Pseudomonadota;c__Gammaproteobacteria;o__Pseudomonadales;f__Moraxellaceae;g__Acinetobacter;s__Acinetobacter guillouiae	iPHoP-RF	97.1	None
copdV_00565	12618	No	NA	7	0	4	Not-determined	Genome-fragment	NA	NA	0	1	no viral genes detected	No terminal repeats	NA	7	11	0.7111	0	0	Unclassified	Unclassified	Unclassified	Unclassified	Unclassified	Unclassified	Unclassified	NA	NA	RS_GCF_002998925.1	d__Bacteria;p__Bacillota_A;c__Clostridia;o__Peptostreptococcales;f__Anaerovoracaceae;g__Mogibacterium;s__Mogibacterium diversum	blast	98.5	iPHoP-RF;57.90
copdV_00566	12304	No	NA	18	6	0	Low-quality	Genome-fragment	42.46	AAI-based (high-confidence)	0	1		No terminal repeats	NA	18	11	0.9808	2	14.7745	Viruses;Duplodnaviria;Heunggongvirae;Uroviricota;Caudoviricetes;;	Duplodnaviria	Heunggongvirae	Uroviricota	Caudoviricetes	Unclassified	Unclassified	temperate	0.994917	GB_GCA_007845355.1	d__Bacteria;p__Patescibacteria;c__Saccharimonadia;o__Saccharimonadales;f__Nanosynbacteraceae;g__Nanosynbacter;s__Nanosynbacter sp007845355	CRISPR	98.9	iPHoP-RF;93.10
copdV_00567	12199	No	NA	19	9	0	Low-quality	Genome-fragment	33.12	AAI-based (medium-confidence)	0	1		No terminal repeats	NA	19	11	0.9826	7	23.1383	Viruses;Duplodnaviria;Heunggongvirae;Uroviricota;Caudoviricetes;;	Duplodnaviria	Heunggongvirae	Uroviricota	Caudoviricetes	Unclassified	Unclassified	temperate	0.513217	NA	NA	NA	NA	NA
copdV_00568	11906	No	NA	11	10	0	Low-quality	Genome-fragment	16.13	AAI-based (high-confidence)	0	1		No terminal repeats	NA	11	11	0.9833	1	16.8522	Viruses;Duplodnaviria;Heunggongvirae;Uroviricota;Caudoviricetes;;Schitoviridae	Duplodnaviria	Heunggongvirae	Uroviricota	Caudoviricetes	Unclassified	Schitoviridae	virulent	0.999868	NA	NA	NA	NA	NA
copdV_00569	11737	No	NA	10	6	0	Low-quality	Genome-fragment	26.12	AAI-based (medium-confidence)	0	1		No terminal repeats	NA	10	11	0.9753	3	11.8033	Viruses;Duplodnaviria;Heunggongvirae;Uroviricota;Caudoviricetes;;	Duplodnaviria	Heunggongvirae	Uroviricota	Caudoviricetes	Unclassified	Unclassified	temperate	0.999859	RS_GCF_000498395.2	d__Bacteria;p__Pseudomonadota;c__Gammaproteobacteria;o__Pseudomonadales;f__Pseudomonadaceae;g__Pseudomonas_E;s__Pseudomonas_E putida_Q	blast	92.1	iPHoP-RF;76.10
copdV_00570	11541	No	NA	9	0	4	Not-determined	Genome-fragment	NA	NA	0	1	no viral genes detected	No terminal repeats	NA	9	11	0.896	0	1.5788	Viruses;Duplodnaviria;Heunggongvirae;Uroviricota;Caudoviricetes;;	Duplodnaviria	Heunggongvirae	Uroviricota	Caudoviricetes	Unclassified	Unclassified	temperate	0.996007	GB_GCA_001189495.1	d__Bacteria;p__Bacillota_A;c__Clostridia;o__Peptostreptococcales;f__Anaerovoracaceae;g__Eubacterium_B;s__Eubacterium_B sulci	blast	97.2	iPHoP-RF;52.20
copdV_00571	11485	No	NA	12	0	0	Not-determined	Genome-fragment	NA	NA	0	1	no viral genes detected	No terminal repeats	NA	12	11	0.8931	0	0	Unclassified	Unclassified	Unclassified	Unclassified	Unclassified	Unclassified	Unclassified	virulent	0.861046	RS_GCF_014145635.1	d__Bacteria;p__Bacteroidota;c__Bacteroidia;o__Flavobacteriales;f__Flavobacteriaceae;g__Flavobacterium;s__Flavobacterium sp014145635	iPHoP-RF	93.7	None
copdV_00572	11313	No	NA	19	12	0	Low-quality	Genome-fragment	17.26	AAI-based (medium-confidence)	0	1		No terminal repeats	NA	19	11	0.9693	1	16.5248	Viruses;Duplodnaviria;Heunggongvirae;Uroviricota;Caudoviricetes;;	Duplodnaviria	Heunggongvirae	Uroviricota	Caudoviricetes	Unclassified	Unclassified	virulent	0.999872	RS_GCF_024171765.1	d__Bacteria;p__Actinomycetota;c__Actinomycetia;o__Mycobacteriales;f__Mycobacteriaceae;g__Williamsia_A;s__Williamsia_A deligens	iPHoP-RF	95.7	None
copdV_00573	11003	No	NA	19	3	0	Low-quality	Genome-fragment	14.88	AAI-based (medium-confidence)	0	1		No terminal repeats	NA	19	11	0.9787	0	9.3083	Viruses;Duplodnaviria;Heunggongvirae;Uroviricota;Caudoviricetes;;Schitoviridae	Duplodnaviria	Heunggongvirae	Uroviricota	Caudoviricetes	Unclassified	Schitoviridae	virulent	0.99987	NA	NA	NA	NA	NA
copdV_00574	10778	No	NA	16	11	0	Low-quality	Genome-fragment	27.2	AAI-based (medium-confidence)	0	1		No terminal repeats	NA	16	11	0.9811	6	23.8851	Viruses;Duplodnaviria;Heunggongvirae;Uroviricota;Caudoviricetes;;	Duplodnaviria	Heunggongvirae	Uroviricota	Caudoviricetes	Unclassified	Unclassified	virulent	0.829849	GB_GCA_017302255.1	d__Bacteria;p__Pseudomonadota;c__Gammaproteobacteria;o__Enterobacterales_A;f__Alteromonadaceae;g__Pararheinheimera;s__Pararheinheimera sp017302255	iPHoP-RF	92.1	None
copdV_00575	10621	No	NA	9	7	0	Low-quality	Genome-fragment	24	AAI-based (high-confidence)	0	1		No terminal repeats	NA	9	11	0.9804	3	9.6442	Viruses;Duplodnaviria;Heunggongvirae;Uroviricota;Caudoviricetes;;Autographiviridae	Duplodnaviria	Heunggongvirae	Uroviricota	Caudoviricetes	Unclassified	Autographiviridae	virulent	0.99987	NA	NA	NA	NA	NA
copdV_00576	10584	No	NA	2	1	0	Low-quality	Genome-fragment	14.3	AAI-based (medium-confidence)	0	1		No terminal repeats	NA	2	11	0.9619	0	1.4454	Viruses;Duplodnaviria;Heunggongvirae;Uroviricota;Caudoviricetes;;Schitoviridae	Duplodnaviria	Heunggongvirae	Uroviricota	Caudoviricetes	Unclassified	Schitoviridae	virulent	0.999875	NA	NA	NA	NA	NA
copdV_00577	10528	No	NA	12	1	1	Low-quality	Genome-fragment	5.18	HMM-based (lower-bound)	0	1		No terminal repeats	NA	12	11	0.9557	1	3.999	Viruses;Duplodnaviria;Heunggongvirae;Uroviricota;Caudoviricetes;;	Duplodnaviria	Heunggongvirae	Uroviricota	Caudoviricetes	Unclassified	Unclassified	virulent	0.99987	NA	NA	NA	NA	NA
copdV_00578	10516	No	NA	11	8	0	Low-quality	Genome-fragment	14.23	AAI-based (medium-confidence)	0	1		No terminal repeats	NA	11	11	0.9814	2	9.1611	Viruses;Duplodnaviria;Heunggongvirae;Uroviricota;Caudoviricetes;;Schitoviridae	Duplodnaviria	Heunggongvirae	Uroviricota	Caudoviricetes	Unclassified	Schitoviridae	virulent	0.999872	NA	NA	NA	NA	NA
copdV_00579	10392	No	NA	7	6	0	Low-quality	Genome-fragment	24.77	AAI-based (high-confidence)	0	1		No terminal repeats	NA	7	11	0.982	3	8.1802	Viruses;Duplodnaviria;Heunggongvirae;Uroviricota;Caudoviricetes;;Autographiviridae	Duplodnaviria	Heunggongvirae	Uroviricota	Caudoviricetes	Unclassified	Autographiviridae	virulent	0.999872	RS_GCF_000219605.1	d__Bacteria;p__Pseudomonadota;c__Gammaproteobacteria;o__Pseudomonadales;f__Pseudomonadaceae;g__Stutzerimonas;s__Stutzerimonas stutzeri	iPHoP-RF	91.8	None
copdV_00580	10036	No	NA	6	1	0	Low-quality	Genome-fragment	4.58	AAI-based (medium-confidence)	0	1		No terminal repeats	NA	6	11	0.8913	0	1.4389	Viruses;Duplodnaviria;Heunggongvirae;Uroviricota;Caudoviricetes;;	Duplodnaviria	Heunggongvirae	Uroviricota	Caudoviricetes	Unclassified	Unclassified	virulent	0.890378	NA	NA	NA	NA	NA
copdV_00581	6547	No	NA	8	3	0	Complete	High-quality	100	DTR (high-confidence)	0	1.01		DTR	NA	8	11	0.9834	1	13.1845	Viruses;Monodnaviria;Sangervirae;Phixviricota;Malgrandaviricetes;Petitvirales;Microviridae	Monodnaviria	Sangervirae	Phixviricota	Malgrandaviricetes	Petitvirales	Microviridae	virulent	0.999874	GB_GCA_900761785.1	d__Bacteria;p__Bacteroidota;c__Bacteroidia;o__Bacteroidales;f__Bacteroidaceae;g__Bacteroides;s__Bacteroides sp900761785	CRISPR	99.6	iPHoP-RF;80.30
copdV_00582	5486	No	NA	6	2	0	High-quality	High-quality	100	AAI-based (high-confidence)	0	1.02		No terminal repeats	NA	6	11	0.976	2	4.5219	Viruses;Monodnaviria;Sangervirae;Phixviricota;Malgrandaviricetes;Petitvirales;Microviridae	Monodnaviria	Sangervirae	Phixviricota	Malgrandaviricetes	Petitvirales	Microviridae	virulent	0.999874	NA	NA	NA	NA	NA
copdV_00583	5452	No	NA	5	3	0	High-quality	High-quality	100	AAI-based (high-confidence)	0	1.01		No terminal repeats	NA	5	11	0.9833	1	8.4103	Viruses;Monodnaviria;Sangervirae;Phixviricota;Malgrandaviricetes;Petitvirales;Microviridae	Monodnaviria	Sangervirae	Phixviricota	Malgrandaviricetes	Petitvirales	Microviridae	virulent	0.999874	GB_GCA_025145285.1	d__Bacteria;p__Bacteroidota;c__Bacteroidia;o__Bacteroidales;f__Rikenellaceae;g__Alistipes;s__Alistipes onderdonkii	blast	93.9	iPHoP-RF;66.80
copdV_00584	4509	No	NA	6	2	0	Complete	High-quality	100	DTR (high-confidence)	0	1.01		DTR	NA	6	11	0.9666	1	2.9691	Viruses;Monodnaviria;Sangervirae;Phixviricota;Malgrandaviricetes;Petitvirales;Microviridae	Monodnaviria	Sangervirae	Phixviricota	Malgrandaviricetes	Petitvirales	Microviridae	virulent	0.999874	NA	NA	NA	NA	NA
copdV_00585	4241	No	NA	7	3	0	High-quality	High-quality	95.38	AAI-based (medium-confidence)	0	1		No terminal repeats	NA	7	11	0.9728	1	4.596	Viruses;Monodnaviria;Sangervirae;Phixviricota;Malgrandaviricetes;Petitvirales;Microviridae	Monodnaviria	Sangervirae	Phixviricota	Malgrandaviricetes	Petitvirales	Microviridae	virulent	0.999874	NA	NA	NA	NA	NA
copdV_00586	4178	No	NA	7	1	0	High-quality	High-quality	94.11	AAI-based (high-confidence)	0	1		No terminal repeats	NA	7	11	0.9545	1	1.5528	Viruses;Monodnaviria;Sangervirae;Phixviricota;Malgrandaviricetes;Petitvirales;Microviridae	Monodnaviria	Sangervirae	Phixviricota	Malgrandaviricetes	Petitvirales	Microviridae	virulent	0.999875	NA	NA	NA	NA	NA
copdV_00587	3652	No	NA	3	1	0	Medium-quality	Genome-fragment	59.64	AAI-based (high-confidence)	0	1		No terminal repeats	NA	3	11	0.9746	1	3.2677	Viruses;Monodnaviria;Sangervirae;Phixviricota;Malgrandaviricetes;Petitvirales;Microviridae	Monodnaviria	Sangervirae	Phixviricota	Malgrandaviricetes	Petitvirales	Microviridae	virulent	0.999875	RS_GCF_000379965.1	d__Bacteria;p__Bacteroidota;c__Bacteroidia;o__Bacteroidales;f__Bacteroidaceae;g__Prevotella;s__Prevotella nanceiensis	blast	92.1	iPHoP-RF;52.80
copdV_00588	3132	No	NA	3	2	0	Medium-quality	Genome-fragment	50.04	AAI-based (high-confidence)	0	1		No terminal repeats	NA	3	11	0.9826	1	5.1548	Viruses;Monodnaviria;Sangervirae;Phixviricota;Malgrandaviricetes;Petitvirales;Microviridae	Monodnaviria	Sangervirae	Phixviricota	Malgrandaviricetes	Petitvirales	Microviridae	virulent	0.999875	GB_GCA_000613465.1	d__Bacteria;p__Bacteroidota;c__Bacteroidia;o__Bacteroidales;f__Bacteroidaceae;g__Bacteroides;s__Bacteroides nordii	CRISPR	99.6	None
copdV_00589	3032	No	NA	6	2	0	Medium-quality	Genome-fragment	67.95	AAI-based (medium-confidence)	0	1		No terminal repeats	NA	6	11	0.9415	0	2.9804	Viruses;Monodnaviria;Sangervirae;Phixviricota;Malgrandaviricetes;Petitvirales;Microviridae	Monodnaviria	Sangervirae	Phixviricota	Malgrandaviricetes	Petitvirales	Microviridae	virulent	0.999874	NA	NA	NA	NA	NA
copdV_00590	12190	No	NA	21	2	0	Low-quality	Genome-fragment	22.24	AAI-based (medium-confidence)	0	1		No terminal repeats	NA	21	11	0.9787	2	10.2971	Viruses;Duplodnaviria;Heunggongvirae;Uroviricota;Caudoviricetes;;	Duplodnaviria	Heunggongvirae	Uroviricota	Caudoviricetes	Unclassified	Unclassified	virulent	0.964867	NA	NA	NA	NA	NA
copdV_00591	28512	No	NA	36	23	0	Medium-quality	Genome-fragment	66.95	AAI-based (medium-confidence)	0	1		No terminal repeats	NA	36	11	0.9822	6	33.6566	Viruses;Duplodnaviria;Heunggongvirae;Uroviricota;Caudoviricetes;;Autographiviridae	Duplodnaviria	Heunggongvirae	Uroviricota	Caudoviricetes	Unclassified	Autographiviridae	virulent	0.999866	RS_GCF_000282535.1	d__Bacteria;p__Pseudomonadota;c__Gammaproteobacteria;o__Pseudomonadales;f__Pseudomonadaceae;g__Pseudomonas_E;s__Pseudomonas_E sp000282535	iPHoP-RF	95.4	None
copdV_00592	22291	No	NA	20	16	0	Medium-quality	Genome-fragment	52.06	AAI-based (medium-confidence)	0	1		No terminal repeats	NA	20	11	0.9822	4	20.1654	Viruses;Duplodnaviria;Heunggongvirae;Uroviricota;Caudoviricetes;;Autographiviridae	Duplodnaviria	Heunggongvirae	Uroviricota	Caudoviricetes	Unclassified	Autographiviridae	virulent	0.999867	NA	NA	NA	NA	NA
copdV_00593	3610	No	NA	6	0	0	Medium-quality	Genome-fragment	55.94	AAI-based (high-confidence)	0	1	no viral genes detected	No terminal repeats	NA	6	11	0.9326	0	4.249	Viruses;Monodnaviria;Loebvirae;Hofneiviricota;Faserviricetes;Tubulavirales;Inoviridae	Monodnaviria	Loebvirae	Hofneiviricota	Faserviricetes	Tubulavirales	Inoviridae	virulent	0.999875	NA	NA	NA	NA	NA
copdV_00594	13345	No	NA	26	1	1	Low-quality	Genome-fragment	3.85	HMM-based (lower-bound)	0	1		No terminal repeats	NA	26	11	0.9748	0	4.9731	Viruses;Duplodnaviria;Heunggongvirae;Uroviricota;Caudoviricetes;;	Duplodnaviria	Heunggongvirae	Uroviricota	Caudoviricetes	Unclassified	Unclassified	temperate	0.999786	NA	NA	NA	NA	NA
copdV_00595	15159	No	NA	3	3	0	High-quality	High-quality	100	AAI-based (high-confidence)	0	6.08	high kmer_freq may indicate large duplication; contig >1.5x longer than expected genome length; low-confidence DTR	DTR	NA	3	11	0.9453	3	4.8239	Viruses;Monodnaviria;Sangervirae;Phixviricota;Malgrandaviricetes;Petitvirales;Microviridae	Monodnaviria	Sangervirae	Phixviricota	Malgrandaviricetes	Petitvirales	Microviridae	virulent	0.999874	NA	NA	NA	NA	NA
copdV_00596	4608	No	NA	7	6	0	High-quality	High-quality	100	AAI-based (high-confidence)	0	1		No terminal repeats	NA	7	11	0.9788	4	9.3158	Viruses;Monodnaviria;Sangervirae;Phixviricota;Malgrandaviricetes;Petitvirales;Microviridae	Monodnaviria	Sangervirae	Phixviricota	Malgrandaviricetes	Petitvirales	Microviridae	virulent	0.99987	NA	NA	NA	NA	NA
copdV_00597	44065	No	NA	52	22	0	Complete	High-quality	100	DTR (high-confidence)	0	1		DTR	NA	52	11	0.977	8	47.7811	Viruses;Duplodnaviria;Heunggongvirae;Uroviricota;Caudoviricetes;;	Duplodnaviria	Heunggongvirae	Uroviricota	Caudoviricetes	Unclassified	Unclassified	temperate	0.527063	RS_GCF_000964545.1	d__Bacteria;p__Pseudomonadota;c__Gammaproteobacteria;o__Burkholderiales;f__Burkholderiaceae_B;g__Comamonas;s__Comamonas thiooxydans	blast	96.1	iPHoP-RF;75.20
copdV_00598	31884	No	NA	44	24	0	Medium-quality	Genome-fragment	63.15	AAI-based (high-confidence)	0	1		No terminal repeats	NA	44	11	0.9767	10	52.9855	Viruses;Duplodnaviria;Heunggongvirae;Uroviricota;Caudoviricetes;;	Duplodnaviria	Heunggongvirae	Uroviricota	Caudoviricetes	Unclassified	Unclassified	temperate	0.985827	RS_GCF_900105185.1	d__Bacteria;p__Pseudomonadota;c__Gammaproteobacteria;o__Pseudomonadales;f__Pseudomonadaceae;g__Pseudomonas_E;s__Pseudomonas_E saponiphila	blast	93.8	iPHoP-RF;71.10
copdV_00599	31697	No	NA	59	24	0	Medium-quality	Genome-fragment	63.92	AAI-based (medium-confidence)	0	1		No terminal repeats	NA	59	11	0.971	8	38.7005	Viruses;Duplodnaviria;Heunggongvirae;Uroviricota;Caudoviricetes;;	Duplodnaviria	Heunggongvirae	Uroviricota	Caudoviricetes	Unclassified	Unclassified	virulent	0.999849	RS_GCF_001598795.1	d__Bacteria;p__Pseudomonadota;c__Gammaproteobacteria;o__Burkholderiales;f__Burkholderiaceae_B;g__Comamonas;s__Comamonas acidovorans	blast	93	iPHoP-RF;65.30
copdV_00600	25421	No	NA	38	23	1	Medium-quality	Genome-fragment	51.36	AAI-based (high-confidence)	0	1		No terminal repeats	NA	38	11	0.9795	10	43.0262	Viruses;Duplodnaviria;Heunggongvirae;Uroviricota;Caudoviricetes;;	Duplodnaviria	Heunggongvirae	Uroviricota	Caudoviricetes	Unclassified	Unclassified	temperate	0.999763	NA	NA	NA	NA	NA
copdV_00601	16505	No	NA	18	11	0	Low-quality	Genome-fragment	22.31	AAI-based (medium-confidence)	0	1		No terminal repeats	NA	18	11	0.9816	2	19.6377	Viruses;Duplodnaviria;Heunggongvirae;Uroviricota;Caudoviricetes;;Schitoviridae	Duplodnaviria	Heunggongvirae	Uroviricota	Caudoviricetes	Unclassified	Schitoviridae	virulent	0.999867	NA	NA	NA	NA	NA
copdV_00602	14528	No	NA	13	11	0	Low-quality	Genome-fragment	19.7	AAI-based (medium-confidence)	0	1		No terminal repeats	NA	13	11	0.983	3	18.1172	Viruses;Duplodnaviria;Heunggongvirae;Uroviricota;Caudoviricetes;;Schitoviridae	Duplodnaviria	Heunggongvirae	Uroviricota	Caudoviricetes	Unclassified	Schitoviridae	virulent	0.999868	NA	NA	NA	NA	NA
copdV_00603	13298	No	NA	20	5	0	Low-quality	Genome-fragment	22.32	AAI-based (high-confidence)	0	1		No terminal repeats	NA	20	11	0.9558	5	16.5652	Viruses;Duplodnaviria;Heunggongvirae;Uroviricota;Caudoviricetes;;	Duplodnaviria	Heunggongvirae	Uroviricota	Caudoviricetes	Unclassified	Unclassified	temperate	0.999859	GB_GCA_025151215.1	d__Bacteria;p__Bacteroidota;c__Bacteroidia;o__Bacteroidales;f__Tannerellaceae;g__Parabacteroides;s__Parabacteroides merdae	CRISPR	98.8	iPHoP-RF;96.40 blast;94.20
copdV_00604	11924	No	NA	19	12	0	Low-quality	Genome-fragment	27.58	AAI-based (high-confidence)	0	1		No terminal repeats	NA	19	11	0.9814	3	25.4959	Viruses;Duplodnaviria;Heunggongvirae;Uroviricota;Caudoviricetes;;	Duplodnaviria	Heunggongvirae	Uroviricota	Caudoviricetes	Unclassified	Unclassified	virulent	0.999856	NA	NA	NA	NA	NA
copdV_00605	11152	No	NA	14	8	0	Low-quality	Genome-fragment	22.53	AAI-based (high-confidence)	0	1.06		No terminal repeats	NA	14	11	0.9741	0	11.7561	Viruses;Duplodnaviria;Heunggongvirae;Uroviricota;Caudoviricetes;;	Duplodnaviria	Heunggongvirae	Uroviricota	Caudoviricetes	Unclassified	Unclassified	virulent	0.999872	NA	NA	NA	NA	NA
copdV_00606	10639	No	NA	10	0	0	Low-quality	Genome-fragment	10.11	AAI-based (high-confidence)	0	1	no viral genes detected	No terminal repeats	NA	10	11	0.9832	2	15.4645	Viruses;Duplodnaviria;Heunggongvirae;Uroviricota;Caudoviricetes;Crassvirales;	Duplodnaviria	Heunggongvirae	Uroviricota	Caudoviricetes	Crassvirales	Unclassified	virulent	0.99987	NA	NA	NA	NA	NA
copdV_00607	10418	No	NA	9	8	0	Low-quality	Genome-fragment	24.83	AAI-based (high-confidence)	0	1		No terminal repeats	NA	9	11	0.9821	3	10.1094	Viruses;Duplodnaviria;Heunggongvirae;Uroviricota;Caudoviricetes;;Autographiviridae	Duplodnaviria	Heunggongvirae	Uroviricota	Caudoviricetes	Unclassified	Autographiviridae	virulent	0.999871	NA	NA	NA	NA	NA
copdV_00608	10163	No	NA	7	5	0	Low-quality	Genome-fragment	21.48	AAI-based (high-confidence)	0	1.47		No terminal repeats	NA	7	11	0.9759	3	7.4667	Viruses;Duplodnaviria;Heunggongvirae;Uroviricota;Caudoviricetes;;	Duplodnaviria	Heunggongvirae	Uroviricota	Caudoviricetes	Unclassified	Unclassified	temperate	0.983065	RS_GCF_000368825.1	d__Bacteria;p__Pseudomonadota;c__Gammaproteobacteria;o__Pseudomonadales;f__Moraxellaceae;g__Acinetobacter;s__Acinetobacter ursingii	iPHoP-RF	97.1	blast;92.00
copdV_00609	9094	No	NA	18	4	0	Medium-quality	Genome-fragment	89.23	HMM-based (lower-bound)	0	1		No terminal repeats	NA	18	11	0.9425	2	6.2506	Viruses;Monodnaviria;Loebvirae;Hofneiviricota;Faserviricetes;Tubulavirales;Inoviridae	Monodnaviria	Loebvirae	Hofneiviricota	Faserviricetes	Tubulavirales	Inoviridae	virulent	0.999867	RS_GCF_905397375.1	d__Bacteria;p__Pseudomonadota;c__Gammaproteobacteria;o__Burkholderiales;f__Burkholderiaceae;g__Ralstonia;s__Ralstonia mannitolilytica	blast	97.1	iPHoP-RF;64.30
copdV_00610	8280	No	NA	7	4	0	High-quality	High-quality	100	AAI-based (high-confidence)	0	1.01		No terminal repeats	NA	7	11	0.9822	2	9.5794	Viruses;Monodnaviria;Sangervirae;Phixviricota;Malgrandaviricetes;Petitvirales;Microviridae	Monodnaviria	Sangervirae	Phixviricota	Malgrandaviricetes	Petitvirales	Microviridae	virulent	0.999871	RS_GCF_000025985.1	d__Bacteria;p__Bacteroidota;c__Bacteroidia;o__Bacteroidales;f__Bacteroidaceae;g__Bacteroides;s__Bacteroides fragilis	CRISPR	99.1	iPHoP-RF;94.40
copdV_00611	4845	No	NA	8	6	0	High-quality	High-quality	96.82	AAI-based (high-confidence)	0	1		No terminal repeats	NA	8	11	0.9823	3	11.0156	Viruses;Monodnaviria;Sangervirae;Phixviricota;Malgrandaviricetes;Petitvirales;Microviridae	Monodnaviria	Sangervirae	Phixviricota	Malgrandaviricetes	Petitvirales	Microviridae	virulent	0.999871	GB_GCA_000434895.1	d__Bacteria;p__Bacillota_C;c__Negativicutes;o__Acidaminococcales;f__Acidaminococcaceae;g__Phascolarctobacterium_A;s__Phascolarctobacterium_A succinatutens_A	CRISPR	99	None
copdV_00612	4554	No	NA	6	3	0	Medium-quality	Genome-fragment	76.27	AAI-based (high-confidence)	0	1		No terminal repeats	NA	6	11	0.9813	1	8.5914	Viruses;Monodnaviria;Sangervirae;Phixviricota;Malgrandaviricetes;Petitvirales;Microviridae	Monodnaviria	Sangervirae	Phixviricota	Malgrandaviricetes	Petitvirales	Microviridae	virulent	0.999874	RS_GCF_000011065.1	d__Bacteria;p__Bacteroidota;c__Bacteroidia;o__Bacteroidales;f__Bacteroidaceae;g__Bacteroides;s__Bacteroides thetaiotaomicron	CRISPR	99.5	iPHoP-RF;65.80
copdV_00613	2472	No	NA	3	2	0	Medium-quality	Genome-fragment	52.87	AAI-based (medium-confidence)	0	1		No terminal repeats	NA	3	11	0.9593	1	2.8778	Viruses;Monodnaviria;Sangervirae;Phixviricota;Malgrandaviricetes;Petitvirales;Microviridae	Monodnaviria	Sangervirae	Phixviricota	Malgrandaviricetes	Petitvirales	Microviridae	virulent	0.999874	NA	NA	NA	NA	NA
copdV_00614	1960	No	NA	2	2	0	Complete	High-quality	100	DTR (high-confidence)	0	1.02		DTR	NA	2	11	0.9161	1	0.9613	Viruses;Monodnaviria;Shotokuvirae;Cressdnaviricota;Arfiviricetes;Cirlivirales;Circoviridae	Monodnaviria	Shotokuvirae	Cressdnaviricota	Arfiviricetes	Cirlivirales	Circoviridae	NA	NA	NA	NA	NA	NA	NA
copdV_00615	17851	No	NA	20	2	0	Low-quality	Genome-fragment	47.98	AAI-based (high-confidence)	0	1		No terminal repeats	NA	20	11	0.9832	3	29.0009	Viruses;Duplodnaviria;Heunggongvirae;Uroviricota;Caudoviricetes;;	Duplodnaviria	Heunggongvirae	Uroviricota	Caudoviricetes	Unclassified	Unclassified	virulent	0.993257	NA	NA	NA	NA	NA
copdV_00616	17247	No	NA	25	7	0	Medium-quality	Genome-fragment	62.29	AAI-based (high-confidence)	0	1		No terminal repeats	NA	25	11	0.9828	4	38.8862	Viruses;Duplodnaviria;Heunggongvirae;Uroviricota;Caudoviricetes;;	Duplodnaviria	Heunggongvirae	Uroviricota	Caudoviricetes	Unclassified	Unclassified	virulent	0.999867	GB_GCA_025153445.1	d__Bacteria;p__Pseudomonadota;c__Gammaproteobacteria;o__Pseudomonadales;f__Oleiphilaceae;g__Marinobacter_A;s__Marinobacter_A sp002717955	blast	93.2	iPHoP-RF;57.90
copdV_00617	16504	No	NA	22	11	0	Low-quality	Genome-fragment	27.6	AAI-based (medium-confidence)	0	1		No terminal repeats	NA	22	11	0.9815	1	30.623	Viruses;Duplodnaviria;Heunggongvirae;Uroviricota;Caudoviricetes;;	Duplodnaviria	Heunggongvirae	Uroviricota	Caudoviricetes	Unclassified	Unclassified	virulent	0.999867	GB_GCA_916719935.1	d__Bacteria;p__Actinomycetota;c__Actinomycetia;o__Actinomycetales;f__Actinomycetaceae;g__Pauljensenia;s__Pauljensenia sp916719935	blast	93	None
copdV_00618	14911	No	NA	6	2	0	Low-quality	Genome-fragment	7.67	AAI-based (high-confidence)	0	1		No terminal repeats	NA	6	11	0.9759	1	6.2875	Viruses;Duplodnaviria;Heunggongvirae;Uroviricota;Caudoviricetes;;Kyanoviridae	Duplodnaviria	Heunggongvirae	Uroviricota	Caudoviricetes	Unclassified	Kyanoviridae	virulent	0.999871	NA	NA	NA	NA	NA
copdV_00619	14570	No	NA	9	3	0	Low-quality	Genome-fragment	7.36	AAI-based (high-confidence)	0	1		No terminal repeats	NA	9	11	0.9813	1	14.4288	Viruses;Duplodnaviria;Heunggongvirae;Uroviricota;Caudoviricetes;;Kyanoviridae	Duplodnaviria	Heunggongvirae	Uroviricota	Caudoviricetes	Unclassified	Kyanoviridae	virulent	0.999869	NA	NA	NA	NA	NA
copdV_00620	14128	No	NA	20	15	0	Low-quality	Genome-fragment	7.35	AAI-based (high-confidence)	0	1		No terminal repeats	NA	20	11	0.9833	6	32.1715	Viruses;Duplodnaviria;Heunggongvirae;Uroviricota;Caudoviricetes;;Kyanoviridae	Duplodnaviria	Heunggongvirae	Uroviricota	Caudoviricetes	Unclassified	Kyanoviridae	virulent	0.999869	NA	NA	NA	NA	NA
copdV_00621	11698	No	NA	10	7	0	Low-quality	Genome-fragment	5.24	HMM-based (lower-bound)	0	1		No terminal repeats	NA	10	11	0.9828	3	15.4645	Viruses;Duplodnaviria;Heunggongvirae;Uroviricota;Caudoviricetes;;Kyanoviridae	Duplodnaviria	Heunggongvirae	Uroviricota	Caudoviricetes	Unclassified	Kyanoviridae	virulent	0.999869	GB_GCA_902566785.1	d__Bacteria;p__Pseudomonadota;c__Alphaproteobacteria;o__Pelagibacterales;f__Pelagibacteraceae;g__Pelagibacter;s__Pelagibacter sp902566785	blast	90.1	iPHoP-RF;79.30
copdV_00622	10606	No	NA	14	9	0	Low-quality	Genome-fragment	24.9	AAI-based (high-confidence)	0	1		No terminal repeats	NA	14	11	0.9831	1	23.6701	Viruses;Duplodnaviria;Heunggongvirae;Uroviricota;Caudoviricetes;;Zobellviridae	Duplodnaviria	Heunggongvirae	Uroviricota	Caudoviricetes	Unclassified	Zobellviridae	virulent	0.999868	RS_GCF_943736975.1	d__Bacteria;p__Bacillota;c__Bacilli;o__Lactobacillales;f__Streptococcaceae;g__Streptococcus;s__Streptococcus sp943736975	iPHoP-RF	90.1	None
copdV_00623	21587	No	NA	12	9	0	Low-quality	Genome-fragment	8.97	AAI-based (high-confidence)	0	1		No terminal repeats	NA	12	11	0.9802	2	20.2931	Viruses;Duplodnaviria;Heunggongvirae;Uroviricota;Caudoviricetes;;Kyanoviridae	Duplodnaviria	Heunggongvirae	Uroviricota	Caudoviricetes	Unclassified	Kyanoviridae	virulent	0.999868	NA	NA	NA	NA	NA
copdV_00624	11726	Yes	7789	17	2	4	Medium-quality	Genome-fragment	72.96	AAI-based (high-confidence)	33.57	1		Provirus	72985-84710	17	11	0.9149	2	12.4545	Viruses;Monodnaviria;Loebvirae;Hofneiviricota;Faserviricetes;Tubulavirales;Inoviridae	Monodnaviria	Loebvirae	Hofneiviricota	Faserviricetes	Tubulavirales	Inoviridae	temperate	0.99986	RS_GCF_001457615.1	d__Bacteria;p__Pseudomonadota;c__Gammaproteobacteria;o__Pseudomonadales;f__Pseudomonadaceae;g__Pseudomonas;s__Pseudomonas aeruginosa	blast	96.9	iPHoP-RF;79.50
copdV_00625	9872	No	NA	18	3	0	High-quality	High-quality	92.48	AAI-based (high-confidence)	0	1		Provirus	68701-78572	16	11	0.9578	3	12.4598	Viruses;Monodnaviria;Loebvirae;Hofneiviricota;Faserviricetes;Tubulavirales;Inoviridae	Monodnaviria	Loebvirae	Hofneiviricota	Faserviricetes	Tubulavirales	Inoviridae	temperate	0.99986	RS_GCF_001457615.1	d__Bacteria;p__Pseudomonadota;c__Gammaproteobacteria;o__Pseudomonadales;f__Pseudomonadaceae;g__Pseudomonas;s__Pseudomonas aeruginosa	blast	97.9	iPHoP-RF;78.30 CRISPR;58.40
copdV_00626	17421	No	NA	25	16	2	Low-quality	Genome-fragment	43.93	AAI-based (medium-confidence)	0	1		Provirus	13089-30509	25	11	0.8913	14	32.7556	Viruses;Duplodnaviria;Heunggongvirae;Uroviricota;Caudoviricetes;;	Duplodnaviria	Heunggongvirae	Uroviricota	Caudoviricetes	Unclassified	Unclassified	temperate	0.963337	RS_GCF_001457615.1	d__Bacteria;p__Pseudomonadota;c__Gammaproteobacteria;o__Pseudomonadales;f__Pseudomonadaceae;g__Pseudomonas;s__Pseudomonas aeruginosa	blast	96.8	iPHoP-RF;92.80
copdV_00627	73086	No	NA	100	31	0	Low-quality	Genome-fragment	41.44	AAI-based (medium-confidence)	0	1		No terminal repeats	NA	100	11	0.9753	14	66.9295	Viruses;Duplodnaviria;Heunggongvirae;Uroviricota;Caudoviricetes;;	Duplodnaviria	Heunggongvirae	Uroviricota	Caudoviricetes	Unclassified	Unclassified	virulent	0.999864	NA	NA	NA	NA	NA
copdV_00628	54121	No	NA	55	25	0	Low-quality	Genome-fragment	31.22	AAI-based (high-confidence)	0	1		No terminal repeats	NA	55	11	0.9771	12	54.6647	Viruses;Duplodnaviria;Heunggongvirae;Uroviricota;Caudoviricetes;;	Duplodnaviria	Heunggongvirae	Uroviricota	Caudoviricetes	Unclassified	Unclassified	virulent	0.999865	NA	NA	NA	NA	NA
copdV_00629	31281	No	NA	32	6	1	Medium-quality	Genome-fragment	65.61	AAI-based (medium-confidence)	0	1.01		Provirus	7423-38703	32	11	0.9478	2	21.2172	Viruses;Duplodnaviria;Heunggongvirae;Uroviricota;Caudoviricetes;;	Duplodnaviria	Heunggongvirae	Uroviricota	Caudoviricetes	Unclassified	Unclassified	temperate	0.997579	RS_GCF_000239695.1	d__Bacteria;p__Actinomycetota;c__Actinomycetia;o__Actinomycetales;f__Actinomycetaceae;g__Actinomyces;s__Actinomyces graevenitzii	blast	96.2	None
copdV_00630	27284	No	NA	28	5	0	Low-quality	Genome-fragment	24.47	AAI-based (medium-confidence)	0	1		No terminal repeats	NA	28	11	0.9592	8	40.3011	Viruses;Duplodnaviria;Heunggongvirae;Uroviricota;Caudoviricetes;;	Duplodnaviria	Heunggongvirae	Uroviricota	Caudoviricetes	Unclassified	Unclassified	virulent	0.999365	RS_GCF_014647755.1	d__Bacteria;p__Bacteroidota;c__Bacteroidia;o__Bacteroidales;f__Porphyromonadaceae;g__Porphyromonas;s__Porphyromonas pasteri	CRISPR	99.1	blast;98.20 iPHoP-RF;92.80
copdV_00631	25384	No	NA	37	11	0	Medium-quality	Genome-fragment	65.26	AAI-based (high-confidence)	0	1		No terminal repeats	NA	37	11	0.9386	2	24.0419	Viruses;Duplodnaviria;Heunggongvirae;Uroviricota;Caudoviricetes;;	Duplodnaviria	Heunggongvirae	Uroviricota	Caudoviricetes	Unclassified	Unclassified	temperate	0.999857	NA	NA	NA	NA	NA
copdV_00632	22753	Yes	17854	22	8	2	Low-quality	Genome-fragment	37.25	AAI-based (medium-confidence)	21.53	1		No terminal repeats	NA	22	11	0.9413	1	8.6211	Viruses;Duplodnaviria;Heunggongvirae;Uroviricota;Caudoviricetes;;	Duplodnaviria	Heunggongvirae	Uroviricota	Caudoviricetes	Unclassified	Unclassified	temperate	0.999858	NA	NA	NA	NA	NA
copdV_00633	17626	No	NA	26	13	0	Low-quality	Genome-fragment	45.1	AAI-based (high-confidence)	0	1		No terminal repeats	NA	26	11	0.9825	6	31.6998	Viruses;Duplodnaviria;Heunggongvirae;Uroviricota;Caudoviricetes;;	Duplodnaviria	Heunggongvirae	Uroviricota	Caudoviricetes	Unclassified	Unclassified	temperate	0.999847	GB_GCA_900450455.1	d__Bacteria;p__Bacillota_A;c__Clostridia;o__Peptostreptococcales;f__Anaerovoracaceae;g__Eubacterium_B;s__Eubacterium_B infirmum	CRISPR	98.9	iPHoP-RF;69.30
copdV_00634	17296	No	NA	24	3	0	Low-quality	Genome-fragment	28.81	AAI-based (high-confidence)	0	1		No terminal repeats	NA	24	11	0.9809	3	22.6979	Viruses;Duplodnaviria;Heunggongvirae;Uroviricota;Caudoviricetes;;	Duplodnaviria	Heunggongvirae	Uroviricota	Caudoviricetes	Unclassified	Unclassified	temperate	0.999844	NA	NA	NA	NA	NA
copdV_00635	15680	No	NA	17	3	0	Low-quality	Genome-fragment	25.49	AAI-based (high-confidence)	0	1		No terminal repeats	NA	17	11	0.9812	0	14.0628	Viruses;Duplodnaviria;Heunggongvirae;Uroviricota;Caudoviricetes;;	Duplodnaviria	Heunggongvirae	Uroviricota	Caudoviricetes	Unclassified	Unclassified	virulent	0.999833	NA	NA	NA	NA	NA
copdV_00636	13878	Yes	6801	14	3	2	Low-quality	Genome-fragment	14.54	AAI-based (medium-confidence)	50.99	1		No terminal repeats	NA	14	11	0.8977	0	7.5741	Viruses;Duplodnaviria;Heunggongvirae;Uroviricota;Caudoviricetes;;	Duplodnaviria	Heunggongvirae	Uroviricota	Caudoviricetes	Unclassified	Unclassified	virulent	0.965661	RS_GCF_000159035.1	d__Bacteria;p__Actinomycetota;c__Actinomycetia;o__Actinomycetales;f__Actinomycetaceae;g__Actinomyces;s__Actinomyces urogenitalis	blast	90.7	None
copdV_00637	13635	No	NA	5	0	3	Not-determined	Genome-fragment	NA	NA	0	1	no viral genes detected	No terminal repeats	NA	5	11	0.7094	0	0	Unclassified	Unclassified	Unclassified	Unclassified	Unclassified	Unclassified	Unclassified	NA	NA	RS_GCF_900187995.1	d__Bacteria;p__Bacteroidota;c__Bacteroidia;o__Bacteroidales;f__Bacteroidaceae;g__Prevotella;s__Prevotella jejuni	blast	96.1	iPHoP-RF;81.90
copdV_00638	13438	Yes	7621	17	2	3	Medium-quality	Genome-fragment	89.09	AAI-based (high-confidence)	43.29	1	contig >1.5x longer than expected genome length	No terminal repeats	NA	17	11	0.9042	3	7.8094	Viruses;Monodnaviria;Loebvirae;Hofneiviricota;Faserviricetes;Tubulavirales;Inoviridae	Monodnaviria	Loebvirae	Hofneiviricota	Faserviricetes	Tubulavirales	Inoviridae	virulent	0.999874	GB_GCA_001618085.1	d__Bacteria;p__Pseudomonadota;c__Gammaproteobacteria;o__Burkholderiales;f__Neisseriaceae;g__Neisseria;s__Neisseria flavescens_C	CRISPR	98.8	iPHoP-RF;92.80
copdV_00639	13150	No	NA	13	0	0	Low-quality	Genome-fragment	20.65	AAI-based (high-confidence)	0	1	no viral genes detected	No terminal repeats	NA	13	11	0.9415	0	11.185	Viruses;Duplodnaviria;Heunggongvirae;Uroviricota;Caudoviricetes;;	Duplodnaviria	Heunggongvirae	Uroviricota	Caudoviricetes	Unclassified	Unclassified	temperate	0.999859	RS_GCF_000379965.1	d__Bacteria;p__Bacteroidota;c__Bacteroidia;o__Bacteroidales;f__Bacteroidaceae;g__Prevotella;s__Prevotella nanceiensis	blast	93.8	iPHoP-RF;69.30
copdV_00640	11553	No	NA	10	0	0	Low-quality	Genome-fragment	18.14	AAI-based (high-confidence)	0	1	no viral genes detected	No terminal repeats	NA	10	11	0.9716	3	15.0771	Viruses;Duplodnaviria;Heunggongvirae;Uroviricota;Caudoviricetes;;	Duplodnaviria	Heunggongvirae	Uroviricota	Caudoviricetes	Unclassified	Unclassified	temperate	0.998011	RS_GCF_000220255.1	d__Bacteria;p__Bacteroidota;c__Bacteroidia;o__Bacteroidales;f__Bacteroidaceae;g__Prevotella;s__Prevotella pallens	blast	94.3	iPHoP-RF;75.00
copdV_00641	11552	No	NA	17	16	0	Low-quality	Genome-fragment	25.69	AAI-based (medium-confidence)	0	1		No terminal repeats	NA	17	11	0.9822	2	27.4925	Viruses;Duplodnaviria;Heunggongvirae;Uroviricota;Caudoviricetes;;	Duplodnaviria	Heunggongvirae	Uroviricota	Caudoviricetes	Unclassified	Unclassified	virulent	0.999867	GB_GCA_002847985.1	d__Bacteria;p__Pseudomonadota;c__Gammaproteobacteria;o__Burkholderiales;f__Neisseriaceae;g__Neisseria;s__Neisseria perflava_A	CRISPR	98.8	iPHoP-RF;91.40
copdV_00642	11243	No	NA	12	0	1	Not-determined	Genome-fragment	NA	NA	0	1	no viral genes detected	No terminal repeats	NA	12	11	0.737	0	1.0031	Viruses;Duplodnaviria;Heunggongvirae;Uroviricota;Caudoviricetes;;	Duplodnaviria	Heunggongvirae	Uroviricota	Caudoviricetes	Unclassified	Unclassified	temperate	0.854475	GB_GCA_900314715.1	d__Bacteria;p__Bacteroidota;c__Bacteroidia;o__Bacteroidales;f__Bacteroidaceae;g__Prevotella;s__Prevotella sp900314715	blast	92.8	iPHoP-RF;54.10
copdV_00643	11162	No	NA	7	3	0	Low-quality	Genome-fragment	27.44	AAI-based (high-confidence)	0	1		No terminal repeats	NA	7	11	0.9466	2	7.994	Viruses;Duplodnaviria;Heunggongvirae;Uroviricota;Caudoviricetes;;Autographiviridae	Duplodnaviria	Heunggongvirae	Uroviricota	Caudoviricetes	Unclassified	Autographiviridae	virulent	0.999857	NA	NA	NA	NA	NA
copdV_00644	15145	No	NA	20	15	1	Low-quality	Genome-fragment	43.39	AAI-based (medium-confidence)	0	1		Provirus	11244-26388	20	11	0.9626	10	21.4783	Viruses;Duplodnaviria;Heunggongvirae;Uroviricota;Caudoviricetes;;	Duplodnaviria	Heunggongvirae	Uroviricota	Caudoviricetes	Unclassified	Unclassified	temperate	0.99986	RS_GCF_003253005.1	d__Bacteria;p__Pseudomonadota;c__Gammaproteobacteria;o__Enterobacterales_A;f__Pasteurellaceae;g__Haemophilus_D;s__Haemophilus_D parainfluenzae_M	CRISPR	97.3	iPHoP-RF;75.20
copdV_00645	13059	No	NA	26	9	0	Low-quality	Genome-fragment	39.22	AAI-based (high-confidence)	0	1		No terminal repeats	NA	26	11	0.9436	5	16.6594	Viruses;Duplodnaviria;Heunggongvirae;Uroviricota;Caudoviricetes;;	Duplodnaviria	Heunggongvirae	Uroviricota	Caudoviricetes	Unclassified	Unclassified	virulent	0.998326	RS_GCF_019703545.1	d__Bacteria;p__Pseudomonadota;c__Gammaproteobacteria;o__Enterobacterales_A;f__Pasteurellaceae;g__Haemophilus;s__Haemophilus influenzae_E	blast	96.7	iPHoP-RF;88.20
copdV_00646	91293	No	NA	96	9	0	High-quality	High-quality	98.7	AAI-based (high-confidence)	0	1		No terminal repeats	NA	96	11	0.9787	6	50.5173	Viruses;Duplodnaviria;Heunggongvirae;Uroviricota;Caudoviricetes;Crassvirales;	Duplodnaviria	Heunggongvirae	Uroviricota	Caudoviricetes	Crassvirales	Unclassified	virulent	0.999867	NA	NA	NA	NA	NA
copdV_00647	185165	No	NA	200	21	5	High-quality	High-quality	100	AAI-based (high-confidence)	0	1		No terminal repeats	NA	200	11	0.9698	8	57.0452	Viruses;Duplodnaviria;Heunggongvirae;Uroviricota;Caudoviricetes;;	Duplodnaviria	Heunggongvirae	Uroviricota	Caudoviricetes	Unclassified	Unclassified	virulent	0.999862	RS_GCF_023472875.1	d__Bacteria;p__Pseudomonadota;c__Gammaproteobacteria;o__Burkholderiales;f__Neisseriaceae;g__Neisseria;s__Neisseria perflava	CRISPR	92.3	None
copdV_00648	51512	No	NA	79	18	0	Complete	High-quality	100	ITR (high-confidence)	0	1		ITR	NA	79	11	0.9816	4	76.3729	Viruses;Duplodnaviria;Heunggongvirae;Uroviricota;Caudoviricetes;;	Duplodnaviria	Heunggongvirae	Uroviricota	Caudoviricetes	Unclassified	Unclassified	virulent	0.999863	GB_GCA_001838165.1	d__Bacteria;p__Actinomycetota;c__Actinomycetia;o__Actinomycetales;f__Actinomycetaceae;g__Pauljensenia;s__Pauljensenia sp001838165	CRISPR	99.3	None
copdV_00649	5572	No	NA	7	2	0	High-quality	High-quality	93.68	AAI-based (high-confidence)	0	1.01		No terminal repeats	NA	7	11	0.949	1	2.8743	Viruses;Monodnaviria;Sangervirae;Phixviricota;Malgrandaviricetes;Petitvirales;Microviridae	Monodnaviria	Sangervirae	Phixviricota	Malgrandaviricetes	Petitvirales	Microviridae	virulent	0.999874	RS_GCF_009728485.1	d__Bacteria;p__Bacteroidota;c__Bacteroidia;o__Bacteroidales;f__Bacteroidaceae;g__Prevotella;s__Prevotella vespertina	CRISPR	98.8	iPHoP-RF;67.50
copdV_00650	39298	No	NA	47	22	0	Complete	High-quality	100	DTR (high-confidence)	0	1		DTR	NA	47	11	0.9705	4	29.4797	Viruses;Duplodnaviria;Heunggongvirae;Uroviricota;Caudoviricetes;;	Duplodnaviria	Heunggongvirae	Uroviricota	Caudoviricetes	Unclassified	Unclassified	temperate	0.590673	GB_GCA_002355935.1	d__Bacteria;p__Actinomycetota;c__Actinomycetia;o__Actinomycetales;f__Micrococcaceae;g__Rothia;s__Rothia aeria	CRISPR	99.7	iPHoP-RF;60.30
copdV_00651	33591	No	NA	54	14	0	High-quality	High-quality	94.09	AAI-based (high-confidence)	0	1		No terminal repeats	NA	54	11	0.9776	7	60.4448	Viruses;Duplodnaviria;Heunggongvirae;Uroviricota;Caudoviricetes;;	Duplodnaviria	Heunggongvirae	Uroviricota	Caudoviricetes	Unclassified	Unclassified	temperate	0.983583	RS_GCF_000466265.1	d__Bacteria;p__Actinomycetota;c__Actinomycetia;o__Actinomycetales;f__Actinomycetaceae;g__Pauljensenia;s__Pauljensenia sp000466265	CRISPR	99.7	iPHoP-RF;53.60
copdV_00652	29311	Yes	23653	35	26	4	Medium-quality	Genome-fragment	68.63	AAI-based (high-confidence)	19.3	1		No terminal repeats	NA	35	11	0.9509	14	34.315	Viruses;Duplodnaviria;Heunggongvirae;Uroviricota;Caudoviricetes;;	Duplodnaviria	Heunggongvirae	Uroviricota	Caudoviricetes	Unclassified	Unclassified	temperate	0.999858	GB_GCA_001618065.1	d__Bacteria;p__Pseudomonadota;c__Gammaproteobacteria;o__Burkholderiales;f__Neisseriaceae;g__Neisseria;s__Neisseria flavescens_A	CRISPR	99.7	iPHoP-RF;68.20
copdV_00653	21460	No	NA	26	17	0	Medium-quality	Genome-fragment	63.39	AAI-based (high-confidence)	0	1		No terminal repeats	NA	26	11	0.9691	7	28.5625	Viruses;Duplodnaviria;Heunggongvirae;Uroviricota;Caudoviricetes;;	Duplodnaviria	Heunggongvirae	Uroviricota	Caudoviricetes	Unclassified	Unclassified	temperate	0.999856	RS_GCF_000175615.1	d__Bacteria;p__Actinomycetota;c__Actinomycetia;o__Actinomycetales;f__Micrococcaceae;g__Rothia;s__Rothia mucilaginosa	blast	98.4	CRISPR;97.00 iPHoP-RF;79.30
copdV_00654	20253	No	NA	26	16	0	Medium-quality	Genome-fragment	58.94	AAI-based (high-confidence)	0	1		No terminal repeats	NA	26	11	0.9728	6	29.1475	Viruses;Duplodnaviria;Heunggongvirae;Uroviricota;Caudoviricetes;;	Duplodnaviria	Heunggongvirae	Uroviricota	Caudoviricetes	Unclassified	Unclassified	virulent	0.998954	NA	NA	NA	NA	NA
copdV_00655	15802	No	NA	24	3	0	Low-quality	Genome-fragment	44.67	AAI-based (high-confidence)	0	1		No terminal repeats	NA	24	11	0.8785	0	8.7072	Viruses;Duplodnaviria;Heunggongvirae;Uroviricota;Caudoviricetes;;	Duplodnaviria	Heunggongvirae	Uroviricota	Caudoviricetes	Unclassified	Unclassified	temperate	0.99985	NA	NA	NA	NA	NA
copdV_00656	10558	No	NA	20	10	0	Low-quality	Genome-fragment	17.71	AAI-based (medium-confidence)	0	1		No terminal repeats	NA	20	11	0.9804	1	21.9879	Viruses;Duplodnaviria;Heunggongvirae;Uroviricota;Caudoviricetes;;	Duplodnaviria	Heunggongvirae	Uroviricota	Caudoviricetes	Unclassified	Unclassified	virulent	0.999868	NA	NA	NA	NA	NA
copdV_00657	39912	No	NA	56	29	0	Medium-quality	Genome-fragment	66.86	AAI-based (medium-confidence)	0	1	low-confidence DTR	DTR	NA	56	11	0.982	7	62.7765	Viruses;Duplodnaviria;Heunggongvirae;Uroviricota;Caudoviricetes;;	Duplodnaviria	Heunggongvirae	Uroviricota	Caudoviricetes	Unclassified	Unclassified	virulent	0.999857	GB_GCA_001838165.1	d__Bacteria;p__Actinomycetota;c__Actinomycetia;o__Actinomycetales;f__Actinomycetaceae;g__Pauljensenia;s__Pauljensenia sp001838165	CRISPR	96.2	None
copdV_00658	202750	No	NA	168	76	1	Medium-quality	Genome-fragment	75.51	AAI-based (high-confidence)	0	1		No terminal repeats	NA	168	11	0.9732	4	87.6307	Viruses;Duplodnaviria;Heunggongvirae;Uroviricota;Caudoviricetes;;	Duplodnaviria	Heunggongvirae	Uroviricota	Caudoviricetes	Unclassified	Unclassified	virulent	0.99986	3300007915_2	d__Bacteria;p__Bacillota;c__Bacilli;o__Staphylococcales;f__Gemellaceae;g__Gemella;s__	blast	93.4	None
copdV_00659	122474	No	NA	124	46	1	Low-quality	Genome-fragment	41.92	AAI-based (medium-confidence)	0	1		No terminal repeats	NA	124	11	0.971	1	48.2724	Viruses;Duplodnaviria;Heunggongvirae;Uroviricota;Caudoviricetes;;	Duplodnaviria	Heunggongvirae	Uroviricota	Caudoviricetes	Unclassified	Unclassified	virulent	0.999866	GB_GCA_900756155.1	d__Bacteria;p__Pseudomonadota;c__Gammaproteobacteria;o__Enterobacterales_A;f__Pasteurellaceae;g__Haemophilus_D;s__Haemophilus_D sp900756155	blast	96.3	iPHoP-RF;88.20
copdV_00660	97278	No	NA	123	13	0	High-quality	High-quality	98.3	AAI-based (medium-confidence)	0	1		No terminal repeats	NA	123	11	0.9809	6	97.3551	Viruses;Duplodnaviria;Heunggongvirae;Uroviricota;Caudoviricetes;;	Duplodnaviria	Heunggongvirae	Uroviricota	Caudoviricetes	Unclassified	Unclassified	virulent	0.999867	RS_GCF_000220235.1	d__Bacteria;p__Bacteroidota;c__Bacteroidia;o__Bacteroidales;f__Bacteroidaceae;g__Prevotella;s__Prevotella nigrescens	CRISPR	98.9	iPHoP-RF;84.20
copdV_00661	94712	No	NA	71	34	0	Low-quality	Genome-fragment	34.93	AAI-based (high-confidence)	0	1		No terminal repeats	NA	71	11	0.9739	3	40.8386	Viruses;Duplodnaviria;Heunggongvirae;Uroviricota;Caudoviricetes;;	Duplodnaviria	Heunggongvirae	Uroviricota	Caudoviricetes	Unclassified	Unclassified	virulent	0.999862	NA	NA	NA	NA	NA
copdV_00662	90625	No	NA	89	11	2	Low-quality	Genome-fragment	38.18	AAI-based (high-confidence)	0	1		No terminal repeats	NA	89	11	0.981	2	50.4246	Viruses;Duplodnaviria;Heunggongvirae;Uroviricota;Caudoviricetes;;	Duplodnaviria	Heunggongvirae	Uroviricota	Caudoviricetes	Unclassified	Unclassified	virulent	0.999865	RS_GCF_001078375.1	d__Bacteria;p__Bacillota_C;c__Negativicutes;o__Veillonellales;f__Veillonellaceae;g__Veillonella;s__Veillonella tobetsuensis	CRISPR	97.8	iPHoP-RF;53.80
copdV_00663	50981	No	NA	71	38	8	High-quality	High-quality	99.04	AAI-based (medium-confidence)	0	1.01		Provirus	37560-88540	71	11	0.9479	18	48.5269	Viruses;Duplodnaviria;Heunggongvirae;Uroviricota;Caudoviricetes;;	Duplodnaviria	Heunggongvirae	Uroviricota	Caudoviricetes	Unclassified	Unclassified	virulent	0.748021	RS_GCF_002015035.1	d__Bacteria;p__Pseudomonadota;c__Gammaproteobacteria;o__Enterobacterales_A;f__Pasteurellaceae;g__Haemophilus_A;s__Haemophilus_A parahaemolyticus	blast	96.9	iPHoP-RF;85.40
copdV_00664	10996	No	NA	22	6	0	Low-quality	Genome-fragment	25.03	AAI-based (high-confidence)	0	1		Provirus	76123-87118	22	11	0.9408	3	12.2276	Viruses;Duplodnaviria;Heunggongvirae;Uroviricota;Caudoviricetes;;	Duplodnaviria	Heunggongvirae	Uroviricota	Caudoviricetes	Unclassified	Unclassified	temperate	0.99986	RS_GCF_001457655.1	d__Bacteria;p__Pseudomonadota;c__Gammaproteobacteria;o__Enterobacterales_A;f__Pasteurellaceae;g__Haemophilus;s__Haemophilus influenzae	blast	96.6	iPHoP-RF;65.80
copdV_00665	48158	No	NA	52	22	2	High-quality	High-quality	100	AAI-based (high-confidence)	0	1		Provirus	8756-56913	52	11	0.9541	10	47.4896	Viruses;Duplodnaviria;Heunggongvirae;Uroviricota;Caudoviricetes;;	Duplodnaviria	Heunggongvirae	Uroviricota	Caudoviricetes	Unclassified	Unclassified	temperate	0.999366	GB_GCA_905221195.1	d__Bacteria;p__Bacillota;c__Bacilli;o__Lactobacillales;f__Streptococcaceae;g__Streptococcus;s__Streptococcus sp905221195	blast	96.9	iPHoP-RF;80.80
copdV_00666	58138	No	NA	74	27	0	High-quality	High-quality	100	AAI-based (high-confidence)	0	1		No terminal repeats	NA	74	11	0.9805	6	54.9695	Viruses;Duplodnaviria;Heunggongvirae;Uroviricota;Caudoviricetes;;	Duplodnaviria	Heunggongvirae	Uroviricota	Caudoviricetes	Unclassified	Unclassified	virulent	0.999861	GB_GCA_905221035.1	d__Bacteria;p__Bacillota;c__Bacilli;o__Lactobacillales;f__Streptococcaceae;g__Streptococcus;s__Streptococcus sp905221035	CRISPR	99.7	None
copdV_00667	57698	No	NA	72	31	1	High-quality	High-quality	94.61	AAI-based (high-confidence)	0	1		No terminal repeats	NA	72	11	0.9814	6	58.6132	Viruses;Duplodnaviria;Heunggongvirae;Uroviricota;Caudoviricetes;;	Duplodnaviria	Heunggongvirae	Uroviricota	Caudoviricetes	Unclassified	Unclassified	virulent	0.999857	GB_GCA_905188195.1	d__Bacteria;p__Bacillota;c__Bacilli;o__Lactobacillales;f__Streptococcaceae;g__Streptococcus;s__Streptococcus parasanguinis_P	CRISPR	98.6	None
copdV_00668	56232	No	NA	70	29	0	High-quality	High-quality	92.76	AAI-based (high-confidence)	0	1		No terminal repeats	NA	70	11	0.9816	7	52.2861	Viruses;Duplodnaviria;Heunggongvirae;Uroviricota;Caudoviricetes;;	Duplodnaviria	Heunggongvirae	Uroviricota	Caudoviricetes	Unclassified	Unclassified	virulent	0.999548	GB_GCA_013378335.1	d__Bacteria;p__Bacillota;c__Bacilli;o__Lactobacillales;f__Streptococcaceae;g__Streptococcus;s__Streptococcus sanguinis_I	CRISPR	98.9	iPHoP-RF;86.70
copdV_00669	51361	No	NA	48	8	0	Low-quality	Genome-fragment	20.01	AAI-based (high-confidence)	0	1		No terminal repeats	NA	48	11	0.9807	1	23.2664	Viruses;Duplodnaviria;Heunggongvirae;Uroviricota;Caudoviricetes;;	Duplodnaviria	Heunggongvirae	Uroviricota	Caudoviricetes	Unclassified	Unclassified	virulent	0.999864	NA	NA	NA	NA	NA
copdV_00670	37157	No	NA	51	28	0	Medium-quality	Genome-fragment	81.63	AAI-based (medium-confidence)	0	1		Provirus	330-37486	51	11	0.9617	19	51.9705	Viruses;Duplodnaviria;Heunggongvirae;Uroviricota;Caudoviricetes;;	Duplodnaviria	Heunggongvirae	Uroviricota	Caudoviricetes	Unclassified	Unclassified	temperate	0.998731	RS_GCF_002015035.1	d__Bacteria;p__Pseudomonadota;c__Gammaproteobacteria;o__Enterobacterales_A;f__Pasteurellaceae;g__Haemophilus_A;s__Haemophilus_A parahaemolyticus	blast	93.2	iPHoP-RF;84.50
copdV_00671	46795	No	NA	63	12	1	Medium-quality	Genome-fragment	55.42	AAI-based (medium-confidence)	0	1		No terminal repeats	NA	63	11	0.9763	7	54.6311	Viruses;Duplodnaviria;Heunggongvirae;Uroviricota;Caudoviricetes;;	Duplodnaviria	Heunggongvirae	Uroviricota	Caudoviricetes	Unclassified	Unclassified	virulent	0.999869	RS_GCF_018127785.1	d__Bacteria;p__Bacteroidota;c__Bacteroidia;o__Bacteroidales;f__Bacteroidaceae;g__Prevotella;s__Prevotella scopos	CRISPR	99	iPHoP-RF;95.40
copdV_00672	46651	No	NA	72	20	0	High-quality	High-quality	93.79	AAI-based (high-confidence)	0	1		No terminal repeats	NA	72	11	0.9817	4	66.6774	Viruses;Duplodnaviria;Heunggongvirae;Uroviricota;Caudoviricetes;;	Duplodnaviria	Heunggongvirae	Uroviricota	Caudoviricetes	Unclassified	Unclassified	virulent	0.999864	GB_GCA_902373545.1	d__Bacteria;p__Actinomycetota;c__Actinomycetia;o__Actinomycetales;f__Actinomycetaceae;g__Pauljensenia;s__Pauljensenia sp902373545	CRISPR	97.3	iPHoP-RF;80.30
copdV_00673	45595	No	NA	37	6	0	Low-quality	Genome-fragment	18.06	AAI-based (high-confidence)	0	1		No terminal repeats	NA	37	11	0.9775	0	17.7198	Viruses;Duplodnaviria;Heunggongvirae;Uroviricota;Caudoviricetes;;	Duplodnaviria	Heunggongvirae	Uroviricota	Caudoviricetes	Unclassified	Unclassified	virulent	0.999867	RS_GCF_014202695.1	d__Bacteria;p__Bacillota_A;c__Clostridia;o__Lachnospirales;f__Lachnospiraceae;g__Oribacterium;s__Oribacterium sinus	blast	93.9	iPHoP-RF;59.00
copdV_00674	44812	No	NA	15	5	0	Low-quality	Genome-fragment	13.38	AAI-based (high-confidence)	0	1		No terminal repeats	NA	15	11	0.9727	0	9.0451	Viruses;Duplodnaviria;Heunggongvirae;Uroviricota;Caudoviricetes;Crassvirales;	Duplodnaviria	Heunggongvirae	Uroviricota	Caudoviricetes	Crassvirales	Unclassified	virulent	0.999872	NA	NA	NA	NA	NA
copdV_00675	44674	No	NA	50	4	1	Low-quality	Genome-fragment	18.19	AAI-based (high-confidence)	0	1		No terminal repeats	NA	50	11	0.9736	2	20.6671	Viruses;Duplodnaviria;Heunggongvirae;Uroviricota;Caudoviricetes;;	Duplodnaviria	Heunggongvirae	Uroviricota	Caudoviricetes	Unclassified	Unclassified	virulent	0.999868	NA	NA	NA	NA	NA
copdV_00676	44088	No	NA	57	29	0	Medium-quality	Genome-fragment	73.71	AAI-based (medium-confidence)	0	1	low-confidence DTR	DTR	NA	57	11	0.9818	6	72.2421	Viruses;Duplodnaviria;Heunggongvirae;Uroviricota;Caudoviricetes;;	Duplodnaviria	Heunggongvirae	Uroviricota	Caudoviricetes	Unclassified	Unclassified	virulent	0.999866	NA	NA	NA	NA	NA
copdV_00677	42695	No	NA	54	31	0	Medium-quality	Genome-fragment	71.91	AAI-based (high-confidence)	0	1		No terminal repeats	NA	54	11	0.9776	8	65.1423	Viruses;Duplodnaviria;Heunggongvirae;Uroviricota;Caudoviricetes;;	Duplodnaviria	Heunggongvirae	Uroviricota	Caudoviricetes	Unclassified	Unclassified	virulent	0.999861	NA	NA	NA	NA	NA
copdV_00678	42266	No	NA	51	20	0	Medium-quality	Genome-fragment	87.3	AAI-based (high-confidence)	0	1		No terminal repeats	NA	51	11	0.9789	10	47.8939	Viruses;Duplodnaviria;Heunggongvirae;Uroviricota;Caudoviricetes;;	Duplodnaviria	Heunggongvirae	Uroviricota	Caudoviricetes	Unclassified	Unclassified	virulent	0.782213	RS_GCF_000165735.1	d__Bacteria;p__Bacillota_C;c__Negativicutes;o__Veillonellales;f__Megasphaeraceae;g__Anaeroglobus;s__Anaeroglobus micronuciformis	blast	96.2	CRISPR;66.60 iPHoP-RF;63.50
copdV_00679	41913	No	NA	62	17	0	Complete	High-quality	100	DTR (high-confidence)	0	1		DTR	NA	62	11	0.9734	7	37.0221	Viruses;Duplodnaviria;Heunggongvirae;Uroviricota;Caudoviricetes;;	Duplodnaviria	Heunggongvirae	Uroviricota	Caudoviricetes	Unclassified	Unclassified	temperate	0.854246	GB_GCA_915063485.1	d__Bacteria;p__Actinomycetota;c__Actinomycetia;o__Actinomycetales;f__Actinomycetaceae;g__Actinomyces;s__Actinomyces sp915063485	CRISPR	99	None
copdV_00680	41151	No	NA	54	28	0	Medium-quality	Genome-fragment	68.66	AAI-based (medium-confidence)	0	1	low-confidence DTR	DTR	NA	54	11	0.981	6	56.0801	Viruses;Duplodnaviria;Heunggongvirae;Uroviricota;Caudoviricetes;;	Duplodnaviria	Heunggongvirae	Uroviricota	Caudoviricetes	Unclassified	Unclassified	virulent	0.999862	NA	NA	NA	NA	NA
copdV_00681	41098	No	NA	48	21	0	Medium-quality	Genome-fragment	76.26	AAI-based (high-confidence)	0	1		No terminal repeats	NA	48	11	0.9783	6	25.8837	Viruses;Duplodnaviria;Heunggongvirae;Uroviricota;Caudoviricetes;;	Duplodnaviria	Heunggongvirae	Uroviricota	Caudoviricetes	Unclassified	Unclassified	temperate	0.873214	RS_GCF_901875305.1	d__Bacteria;p__Actinomycetota;c__Actinomycetia;o__Actinomycetales;f__Micrococcaceae;g__Rothia;s__Rothia sp902373285	CRISPR	99	iPHoP-RF;64.00
copdV_00682	40948	No	NA	28	4	0	Low-quality	Genome-fragment	16.68	AAI-based (high-confidence)	0	1		No terminal repeats	NA	28	11	0.9778	1	9.3845	Viruses;Duplodnaviria;Heunggongvirae;Uroviricota;Caudoviricetes;;	Duplodnaviria	Heunggongvirae	Uroviricota	Caudoviricetes	Unclassified	Unclassified	virulent	0.999872	NA	NA	NA	NA	NA
copdV_00683	39711	No	NA	56	27	0	Medium-quality	Genome-fragment	66.33	AAI-based (high-confidence)	0	1		No terminal repeats	NA	56	11	0.9819	7	69.5354	Viruses;Duplodnaviria;Heunggongvirae;Uroviricota;Caudoviricetes;;	Duplodnaviria	Heunggongvirae	Uroviricota	Caudoviricetes	Unclassified	Unclassified	virulent	0.999862	GB_GCA_916719935.1	d__Bacteria;p__Actinomycetota;c__Actinomycetia;o__Actinomycetales;f__Actinomycetaceae;g__Pauljensenia;s__Pauljensenia sp916719935	blast	94.4	iPHoP-RF;61.40
copdV_00684	39040	No	NA	55	29	0	High-quality	High-quality	92.25	AAI-based (high-confidence)	0	1		No terminal repeats	NA	55	11	0.9803	12	64.493	Viruses;Duplodnaviria;Heunggongvirae;Uroviricota;Caudoviricetes;;	Duplodnaviria	Heunggongvirae	Uroviricota	Caudoviricetes	Unclassified	Unclassified	virulent	0.999768	RS_GCF_000160055.1	d__Bacteria;p__Bacillota_C;c__Negativicutes;o__Veillonellales;f__Dialisteraceae;g__Dialister;s__Dialister invisus	blast	96.7	CRISPR;91.80 iPHoP-RF;76.10
copdV_00685	38742	No	NA	61	6	0	High-quality	High-quality	98.66	AAI-based (high-confidence)	0	1		No terminal repeats	NA	61	11	0.977	2	31.1675	Viruses;Duplodnaviria;Heunggongvirae;Uroviricota;Caudoviricetes;;	Duplodnaviria	Heunggongvirae	Uroviricota	Caudoviricetes	Unclassified	Unclassified	virulent	0.999864	GB_GCA_905370345.1	d__Bacteria;p__Patescibacteria;c__Saccharimonadia;o__Saccharimonadales;f__Nanosynbacteraceae;g__Nanosynbacter;s__Nanosynbacter sp905370345	blast	92.4	iPHoP-RF;73.20
copdV_00686	38702	No	NA	27	6	1	Low-quality	Genome-fragment	39.04	AAI-based (high-confidence)	0	1		No terminal repeats	NA	27	15	0.981	1	27.23	Viruses;Duplodnaviria;Heunggongvirae;Uroviricota;Caudoviricetes;Crassvirales;	Duplodnaviria	Heunggongvirae	Uroviricota	Caudoviricetes	Crassvirales	Unclassified	virulent	0.999862	NA	NA	NA	NA	NA
copdV_00687	38212	No	NA	32	5	0	Low-quality	Genome-fragment	18.43	AAI-based (high-confidence)	0	1		No terminal repeats	NA	32	11	0.9744	3	10.6628	Viruses;Duplodnaviria;Heunggongvirae;Uroviricota;Caudoviricetes;;	Duplodnaviria	Heunggongvirae	Uroviricota	Caudoviricetes	Unclassified	Unclassified	virulent	0.641447	GB_GCA_934216375.1	d__Bacteria;p__Bacillota_C;c__Negativicutes;o__Veillonellales;f__Veillonellaceae;g__Veillonella;s__Veillonella sp934216375	CRISPR	98.6	None
copdV_00688	38059	No	NA	46	19	0	Complete	High-quality	100	DTR (high-confidence)	0	1		DTR	NA	46	11	0.9815	13	56.4124	Viruses;Duplodnaviria;Heunggongvirae;Uroviricota;Caudoviricetes;;	Duplodnaviria	Heunggongvirae	Uroviricota	Caudoviricetes	Unclassified	Unclassified	temperate	0.987155	GB_GCA_900549805.1	d__Bacteria;p__Bacillota_C;c__Negativicutes;o__Veillonellales;f__Veillonellaceae;g__Veillonella;s__Veillonella sp900549805	CRISPR	99.6	iPHoP-RF;53.00
copdV_00689	37720	No	NA	19	3	0	Low-quality	Genome-fragment	42.79	AAI-based (high-confidence)	0	1		No terminal repeats	NA	19	11	0.9813	0	20.0381	Viruses;Duplodnaviria;Heunggongvirae;Uroviricota;Caudoviricetes;Crassvirales;	Duplodnaviria	Heunggongvirae	Uroviricota	Caudoviricetes	Crassvirales	Unclassified	virulent	0.99987	NA	NA	NA	NA	NA
copdV_00690	37324	No	NA	31	10	0	Low-quality	Genome-fragment	17.98	AAI-based (high-confidence)	0	1		No terminal repeats	NA	31	11	0.9801	5	26.9797	Viruses;Duplodnaviria;Heunggongvirae;Uroviricota;Caudoviricetes;;	Duplodnaviria	Heunggongvirae	Uroviricota	Caudoviricetes	Unclassified	Unclassified	virulent	0.999861	GB_GCA_934202095.1	d__Bacteria;p__Bacillota_C;c__Negativicutes;o__Veillonellales;f__Veillonellaceae;g__Veillonella;s__Veillonella sp934202095	CRISPR	97.6	iPHoP-RF;78.00
copdV_00691	36505	No	NA	61	19	0	Medium-quality	Genome-fragment	89.18	AAI-based (high-confidence)	0	1		No terminal repeats	NA	61	11	0.9695	6	44.5239	Viruses;Duplodnaviria;Heunggongvirae;Uroviricota;Caudoviricetes;;	Duplodnaviria	Heunggongvirae	Uroviricota	Caudoviricetes	Unclassified	Unclassified	temperate	0.694905	RS_GCF_001652275.1	d__Bacteria;p__Actinomycetota;c__Actinomycetia;o__Actinomycetales;f__Actinomycetaceae;g__Peptidiphaga;s__Peptidiphaga gingivicola	CRISPR	98.2	None
copdV_00692	36113	No	NA	47	12	0	High-quality	High-quality	100	AAI-based (high-confidence)	0	1		No terminal repeats	NA	47	11	0.9719	9	39.9315	Viruses;Duplodnaviria;Heunggongvirae;Uroviricota;Caudoviricetes;;	Duplodnaviria	Heunggongvirae	Uroviricota	Caudoviricetes	Unclassified	Unclassified	temperate	0.999822	GB_GCA_015257125.1	d__Bacteria;p__Bacteroidota;c__Bacteroidia;o__Bacteroidales;f__Bacteroidaceae;g__Alloprevotella;s__Alloprevotella sp015257125	blast	95.9	iPHoP-RF;83.10
copdV_00693	35870	No	NA	44	3	3	Low-quality	Genome-fragment	10.72	AAI-based (high-confidence)	0	1		No terminal repeats	NA	44	11	0.9591	0	14.8837	Viruses;Duplodnaviria;Heunggongvirae;Uroviricota;Caudoviricetes;;	Duplodnaviria	Heunggongvirae	Uroviricota	Caudoviricetes	Unclassified	Unclassified	virulent	0.999872	RS_GCF_018127785.1	d__Bacteria;p__Bacteroidota;c__Bacteroidia;o__Bacteroidales;f__Bacteroidaceae;g__Prevotella;s__Prevotella scopos	CRISPR	98.4	iPHoP-RF;87.00
copdV_00694	35730	No	NA	28	8	0	Low-quality	Genome-fragment	26.76	HMM-based (lower-bound)	0	1		No terminal repeats	NA	28	15	0.9832	5	42.0853	Viruses;Duplodnaviria;Heunggongvirae;Uroviricota;Caudoviricetes;Crassvirales;	Duplodnaviria	Heunggongvirae	Uroviricota	Caudoviricetes	Crassvirales	Unclassified	virulent	0.999868	RS_GCF_007990445.1	d__Bacteria;p__Fusobacteriota;c__Fusobacteriia;o__Fusobacteriales;f__Leptotrichiaceae;g__Leptotrichia;s__Leptotrichia wadei_A	blast	93.7	iPHoP-RF;67.50
copdV_00695	35528	No	NA	48	14	0	High-quality	High-quality	100	AAI-based (high-confidence)	0	1.01		No terminal repeats	NA	48	11	0.9725	6	51.4527	Viruses;Duplodnaviria;Heunggongvirae;Uroviricota;Caudoviricetes;;	Duplodnaviria	Heunggongvirae	Uroviricota	Caudoviricetes	Unclassified	Unclassified	temperate	0.913475	GB_GCA_902373545.1	d__Bacteria;p__Actinomycetota;c__Actinomycetia;o__Actinomycetales;f__Actinomycetaceae;g__Pauljensenia;s__Pauljensenia sp902373545	CRISPR	99.5	blast;90.30 iPHoP-RF;71.50
copdV_00696	35355	No	NA	45	2	1	Low-quality	Genome-fragment	10.54	AAI-based (high-confidence)	0	1		No terminal repeats	NA	45	11	0.9784	1	22.0708	Viruses;Duplodnaviria;Heunggongvirae;Uroviricota;Caudoviricetes;;	Duplodnaviria	Heunggongvirae	Uroviricota	Caudoviricetes	Unclassified	Unclassified	virulent	0.99987	NA	NA	NA	NA	NA
copdV_00697	34698	No	NA	50	34	0	Medium-quality	Genome-fragment	62.13	AAI-based (medium-confidence)	0	1		No terminal repeats	NA	50	11	0.9673	14	57.4089	Viruses;Duplodnaviria;Heunggongvirae;Uroviricota;Caudoviricetes;;	Duplodnaviria	Heunggongvirae	Uroviricota	Caudoviricetes	Unclassified	Unclassified	temperate	0.999246	GB_GCA_923172585.1	d__Bacteria;p__Pseudomonadota;c__Gammaproteobacteria;o__Enterobacterales_A;f__Pasteurellaceae;g__Haemophilus;s__Haemophilus influenzae_G	blast	96.9	iPHoP-RF;95.10
copdV_00698	34440	No	NA	26	6	0	Low-quality	Genome-fragment	13.65	AAI-based (high-confidence)	0	1		No terminal repeats	NA	26	11	0.9797	0	13.5078	Viruses;Duplodnaviria;Heunggongvirae;Uroviricota;Caudoviricetes;;	Duplodnaviria	Heunggongvirae	Uroviricota	Caudoviricetes	Unclassified	Unclassified	virulent	0.999866	RS_GCF_001078375.1	d__Bacteria;p__Bacillota_C;c__Negativicutes;o__Veillonellales;f__Veillonellaceae;g__Veillonella;s__Veillonella tobetsuensis	CRISPR	98.1	iPHoP-RF;82.80
copdV_00699	34177	No	NA	53	17	0	Complete	High-quality	100	DTR (high-confidence)	0	1		DTR	NA	53	11	0.9643	7	37.1885	Viruses;Duplodnaviria;Heunggongvirae;Uroviricota;Caudoviricetes;;	Duplodnaviria	Heunggongvirae	Uroviricota	Caudoviricetes	Unclassified	Unclassified	virulent	0.999855	NA	NA	NA	NA	NA
copdV_00700	33660	No	NA	47	31	0	Medium-quality	Genome-fragment	88.38	AAI-based (high-confidence)	0	1		No terminal repeats	NA	47	11	0.9789	13	63.8145	Viruses;Duplodnaviria;Heunggongvirae;Uroviricota;Caudoviricetes;;	Duplodnaviria	Heunggongvirae	Uroviricota	Caudoviricetes	Unclassified	Unclassified	temperate	0.999841	GB_GCA_945876895.1	d__Bacteria;p__Bacillota;c__Bacilli;o__Lactobacillales;f__Streptococcaceae;g__Streptococcus;s__Streptococcus sp945876895	CRISPR	99.7	iPHoP-RF;96.70
copdV_00701	33209	No	NA	51	21	0	High-quality	High-quality	91.61	AAI-based (medium-confidence)	0	1		No terminal repeats	NA	51	11	0.9801	12	50.1531	Viruses;Duplodnaviria;Heunggongvirae;Uroviricota;Caudoviricetes;;	Duplodnaviria	Heunggongvirae	Uroviricota	Caudoviricetes	Unclassified	Unclassified	temperate	0.999847	RS_GCF_000160115.1	d__Bacteria;p__Bacillota_A;c__Clostridia;o__Lachnospirales;f__Lachnospiraceae;g__Shuttleworthia;s__Shuttleworthia satelles	blast	93.6	iPHoP-RF;70.20 CRISPR;69.00
copdV_00702	33086	No	NA	50	11	0	High-quality	High-quality	91.87	AAI-based (high-confidence)	0	1		No terminal repeats	NA	50	11	0.9712	6	54.6732	Viruses;Duplodnaviria;Heunggongvirae;Uroviricota;Caudoviricetes;;	Duplodnaviria	Heunggongvirae	Uroviricota	Caudoviricetes	Unclassified	Unclassified	temperate	0.999843	GB_GCA_000411415.1	d__Bacteria;p__Actinomycetota;c__Actinomycetia;o__Actinomycetales;f__Actinomycetaceae;g__Pauljensenia;s__Pauljensenia sp000411415	CRISPR	99.6	iPHoP-RF;81.10
copdV_00703	33014	No	NA	26	4	0	Low-quality	Genome-fragment	12.86	AAI-based (high-confidence)	0	1		No terminal repeats	NA	26	11	0.9804	0	10.9472	Viruses;Duplodnaviria;Heunggongvirae;Uroviricota;Caudoviricetes;;	Duplodnaviria	Heunggongvirae	Uroviricota	Caudoviricetes	Unclassified	Unclassified	virulent	0.999873	GB_GCA_013333035.2	d__Bacteria;p__Bacillota_A;c__Clostridia;o__TANB77;f__CAG-508;g__CAG-793;s__CAG-793 sp013333035	blast	93.9	iPHoP-RF;66.30
copdV_00704	32931	No	NA	35	7	0	Low-quality	Genome-fragment	39.01	AAI-based (high-confidence)	0	1		No terminal repeats	NA	35	11	0.976	2	27.2078	Viruses;Duplodnaviria;Heunggongvirae;Uroviricota;Caudoviricetes;;	Duplodnaviria	Heunggongvirae	Uroviricota	Caudoviricetes	Unclassified	Unclassified	temperate	0.999851	RS_GCF_018127785.1	d__Bacteria;p__Bacteroidota;c__Bacteroidia;o__Bacteroidales;f__Bacteroidaceae;g__Prevotella;s__Prevotella scopos	CRISPR	98.8	iPHoP-RF;92.10
copdV_00705	32850	No	NA	38	12	0	Medium-quality	Genome-fragment	52.65	AAI-based (high-confidence)	0	1		No terminal repeats	NA	38	11	0.95	1	20.378	Viruses;Duplodnaviria;Heunggongvirae;Uroviricota;Caudoviricetes;;	Duplodnaviria	Heunggongvirae	Uroviricota	Caudoviricetes	Unclassified	Unclassified	virulent	0.999866	NA	NA	NA	NA	NA
copdV_00706	32844	No	NA	41	18	0	Medium-quality	Genome-fragment	79.45	AAI-based (high-confidence)	0	1		No terminal repeats	NA	41	11	0.966	4	30.7281	Viruses;Duplodnaviria;Heunggongvirae;Uroviricota;Caudoviricetes;;	Duplodnaviria	Heunggongvirae	Uroviricota	Caudoviricetes	Unclassified	Unclassified	virulent	0.999863	NA	NA	NA	NA	NA
copdV_00707	32175	No	NA	47	4	0	Low-quality	Genome-fragment	9.63	AAI-based (high-confidence)	0	1		No terminal repeats	NA	47	11	0.9768	1	19.4873	Viruses;Duplodnaviria;Heunggongvirae;Uroviricota;Caudoviricetes;;	Duplodnaviria	Heunggongvirae	Uroviricota	Caudoviricetes	Unclassified	Unclassified	virulent	0.999866	RS_GCF_018128065.1	d__Bacteria;p__Bacteroidota;c__Bacteroidia;o__Bacteroidales;f__Bacteroidaceae;g__Prevotella;s__Prevotella sp000467895	CRISPR	98.5	iPHoP-RF;77.80
copdV_00708	31951	No	NA	49	1	2	Low-quality	Genome-fragment	9.57	AAI-based (high-confidence)	0	1		No terminal repeats	NA	49	11	0.9628	0	7.8532	Viruses;Duplodnaviria;Heunggongvirae;Uroviricota;Caudoviricetes;;	Duplodnaviria	Heunggongvirae	Uroviricota	Caudoviricetes	Unclassified	Unclassified	virulent	0.999866	RS_GCF_018127785.1	d__Bacteria;p__Bacteroidota;c__Bacteroidia;o__Bacteroidales;f__Bacteroidaceae;g__Prevotella;s__Prevotella scopos	CRISPR	98.4	iPHoP-RF;78.70
copdV_00709	31811	No	NA	24	4	0	Low-quality	Genome-fragment	13.44	AAI-based (high-confidence)	0	1		No terminal repeats	NA	24	11	0.9822	1	23.3769	Viruses;Duplodnaviria;Heunggongvirae;Uroviricota;Caudoviricetes;;	Duplodnaviria	Heunggongvirae	Uroviricota	Caudoviricetes	Unclassified	Unclassified	virulent	0.99987	NA	NA	NA	NA	NA
copdV_00710	31636	No	NA	46	41	0	Medium-quality	Genome-fragment	78.82	AAI-based (high-confidence)	0	1		No terminal repeats	NA	46	11	0.9818	15	65.9516	Viruses;Duplodnaviria;Heunggongvirae;Uroviricota;Caudoviricetes;;	Duplodnaviria	Heunggongvirae	Uroviricota	Caudoviricetes	Unclassified	Unclassified	temperate	0.999781	GB_GCA_905221505.1	d__Bacteria;p__Bacillota;c__Bacilli;o__Lactobacillales;f__Streptococcaceae;g__Streptococcus;s__Streptococcus sp905221505	CRISPR	99.4	iPHoP-RF;96.10
copdV_00711	31162	No	NA	45	20	1	Medium-quality	Genome-fragment	87.32	AAI-based (high-confidence)	0	1		No terminal repeats	NA	45	11	0.9805	10	43.622	Viruses;Duplodnaviria;Heunggongvirae;Uroviricota;Caudoviricetes;;	Duplodnaviria	Heunggongvirae	Uroviricota	Caudoviricetes	Unclassified	Unclassified	virulent	0.997887	GB_GCA_019425105.1	d__Bacteria;p__Actinomycetota;c__Actinomycetia;o__Actinomycetales;f__Actinomycetaceae;g__Pauljensenia;s__Pauljensenia sp019425105	CRISPR	99.5	None
copdV_00712	29360	No	NA	38	21	0	High-quality	High-quality	99.08	AAI-based (high-confidence)	0	1		No terminal repeats	NA	38	11	0.9603	3	35.6589	Viruses;Duplodnaviria;Heunggongvirae;Uroviricota;Caudoviricetes;;	Duplodnaviria	Heunggongvirae	Uroviricota	Caudoviricetes	Unclassified	Unclassified	virulent	0.999867	NA	NA	NA	NA	NA
copdV_00713	29200	No	NA	23	7	0	Low-quality	Genome-fragment	14.11	AAI-based (high-confidence)	0	1.01		No terminal repeats	NA	23	11	0.9779	4	19.4304	Viruses;Duplodnaviria;Heunggongvirae;Uroviricota;Caudoviricetes;;	Duplodnaviria	Heunggongvirae	Uroviricota	Caudoviricetes	Unclassified	Unclassified	virulent	0.999864	GB_GCA_900555985.1	d__Bacteria;p__Bacillota;c__Bacilli;o__Staphylococcales;f__Gemellaceae;g__Gemella;s__Gemella sp900555985	blast	93.4	iPHoP-RF;64.00
copdV_00714	28895	No	NA	28	6	0	Low-quality	Genome-fragment	11.46	AAI-based (high-confidence)	0	1		No terminal repeats	NA	28	11	0.9782	1	10.3689	Viruses;Duplodnaviria;Heunggongvirae;Uroviricota;Caudoviricetes;;	Duplodnaviria	Heunggongvirae	Uroviricota	Caudoviricetes	Unclassified	Unclassified	virulent	0.999868	NA	NA	NA	NA	NA
copdV_00715	28436	No	NA	30	13	0	Low-quality	Genome-fragment	45.58	AAI-based (high-confidence)	0	1		No terminal repeats	NA	30	11	0.9331	4	22.9572	Viruses;Duplodnaviria;Heunggongvirae;Uroviricota;Caudoviricetes;;	Duplodnaviria	Heunggongvirae	Uroviricota	Caudoviricetes	Unclassified	Unclassified	virulent	0.999867	RS_GCF_011612265.2	d__Bacteria;p__Actinomycetota;c__Actinomycetia;o__Mycobacteriales;f__Mycobacteriaceae;g__Corynebacterium;s__Corynebacterium matruchotii	blast	93.8	iPHoP-RF;52.80
copdV_00716	28428	No	NA	23	5	0	Low-quality	Genome-fragment	12.06	AAI-based (high-confidence)	0	1		No terminal repeats	NA	23	11	0.9809	0	10.183	Viruses;Duplodnaviria;Heunggongvirae;Uroviricota;Caudoviricetes;;	Duplodnaviria	Heunggongvirae	Uroviricota	Caudoviricetes	Unclassified	Unclassified	virulent	0.999869	NA	NA	NA	NA	NA
copdV_00717	27938	No	NA	30	6	0	Low-quality	Genome-fragment	11.09	AAI-based (high-confidence)	0	1		No terminal repeats	NA	30	11	0.9726	1	10.0286	Viruses;Duplodnaviria;Heunggongvirae;Uroviricota;Caudoviricetes;;	Duplodnaviria	Heunggongvirae	Uroviricota	Caudoviricetes	Unclassified	Unclassified	virulent	0.999869	NA	NA	NA	NA	NA
copdV_00718	27516	No	NA	38	27	0	Medium-quality	Genome-fragment	68.51	AAI-based (high-confidence)	0	1		No terminal repeats	NA	38	11	0.9807	12	49.5511	Viruses;Duplodnaviria;Heunggongvirae;Uroviricota;Caudoviricetes;;	Duplodnaviria	Heunggongvirae	Uroviricota	Caudoviricetes	Unclassified	Unclassified	temperate	0.999857	RS_GCF_000165735.1	d__Bacteria;p__Bacillota_C;c__Negativicutes;o__Veillonellales;f__Megasphaeraceae;g__Anaeroglobus;s__Anaeroglobus micronuciformis	CRISPR	98.3	blast;96.30 iPHoP-RF;59.50
copdV_00719	27444	No	NA	36	21	0	Medium-quality	Genome-fragment	51.91	AAI-based (high-confidence)	0	1		No terminal repeats	NA	36	11	0.9806	13	40.9048	Viruses;Duplodnaviria;Heunggongvirae;Uroviricota;Caudoviricetes;;	Duplodnaviria	Heunggongvirae	Uroviricota	Caudoviricetes	Unclassified	Unclassified	temperate	0.999832	GB_GCA_015256455.1	d__Bacteria;p__Bacillota;c__Bacilli;o__Erysipelotrichales;f__Erysipelotrichaceae;g__Bulleidia;s__Bulleidia sp015256455	CRISPR	98.8	blast;93.90 iPHoP-RF;87.00
copdV_00720	26408	No	NA	44	27	0	Medium-quality	Genome-fragment	77.13	AAI-based (medium-confidence)	0	1		No terminal repeats	NA	44	11	0.9725	14	48.9737	Viruses;Duplodnaviria;Heunggongvirae;Uroviricota;Caudoviricetes;;	Duplodnaviria	Heunggongvirae	Uroviricota	Caudoviricetes	Unclassified	Unclassified	temperate	0.999857	GB_GCA_018381425.1	d__Bacteria;p__Pseudomonadota;c__Gammaproteobacteria;o__Enterobacterales_A;f__Pasteurellaceae;g__Haemophilus_D;s__Haemophilus_D parainfluenzae_O	CRISPR	99.5	iPHoP-RF;95.70
copdV_00721	26036	No	NA	35	10	0	Medium-quality	Genome-fragment	61.97	AAI-based (medium-confidence)	0	1		No terminal repeats	NA	35	11	0.9776	10	54.6877	Viruses;Duplodnaviria;Heunggongvirae;Uroviricota;Caudoviricetes;;	Duplodnaviria	Heunggongvirae	Uroviricota	Caudoviricetes	Unclassified	Unclassified	temperate	0.999854	RS_GCF_000185145.2	d__Bacteria;p__Bacteroidota;c__Bacteroidia;o__Bacteroidales;f__Bacteroidaceae;g__Prevotella;s__Prevotella oralis	CRISPR	98.7	iPHoP-RF;66.80
copdV_00722	26028	No	NA	22	7	0	Low-quality	Genome-fragment	10.14	AAI-based (high-confidence)	0	1		No terminal repeats	NA	22	11	0.9812	2	12.247	Viruses;Duplodnaviria;Heunggongvirae;Uroviricota;Caudoviricetes;;	Duplodnaviria	Heunggongvirae	Uroviricota	Caudoviricetes	Unclassified	Unclassified	virulent	0.99987	NA	NA	NA	NA	NA
copdV_00723	25418	No	NA	27	9	0	Medium-quality	Genome-fragment	79.06	AAI-based (high-confidence)	0	1		No terminal repeats	NA	27	11	0.9619	4	8.7376	Viruses;Duplodnaviria;Heunggongvirae;Uroviricota;Caudoviricetes;;	Duplodnaviria	Heunggongvirae	Uroviricota	Caudoviricetes	Unclassified	Unclassified	virulent	0.999869	NA	NA	NA	NA	NA
copdV_00724	25144	No	NA	32	11	0	Medium-quality	Genome-fragment	65.46	AAI-based (high-confidence)	0	1		No terminal repeats	NA	32	11	0.9766	6	41.3238	Viruses;Duplodnaviria;Heunggongvirae;Uroviricota;Caudoviricetes;;	Duplodnaviria	Heunggongvirae	Uroviricota	Caudoviricetes	Unclassified	Unclassified	temperate	0.931457	GB_GCA_000411415.1	d__Bacteria;p__Actinomycetota;c__Actinomycetia;o__Actinomycetales;f__Actinomycetaceae;g__Pauljensenia;s__Pauljensenia sp000411415	CRISPR	99.7	iPHoP-RF;87.30
copdV_00725	25070	No	NA	25	4	0	Low-quality	Genome-fragment	9.92	AAI-based (high-confidence)	0	1		No terminal repeats	NA	25	11	0.9739	0	6.2774	Viruses;Duplodnaviria;Heunggongvirae;Uroviricota;Caudoviricetes;;	Duplodnaviria	Heunggongvirae	Uroviricota	Caudoviricetes	Unclassified	Unclassified	virulent	0.999871	NA	NA	NA	NA	NA
copdV_00726	25022	No	NA	34	14	0	Medium-quality	Genome-fragment	65.2	AAI-based (high-confidence)	0	1		No terminal repeats	NA	34	11	0.9773	6	45.1588	Viruses;Duplodnaviria;Heunggongvirae;Uroviricota;Caudoviricetes;;	Duplodnaviria	Heunggongvirae	Uroviricota	Caudoviricetes	Unclassified	Unclassified	virulent	0.999495	GB_GCA_000411415.1	d__Bacteria;p__Actinomycetota;c__Actinomycetia;o__Actinomycetales;f__Actinomycetaceae;g__Pauljensenia;s__Pauljensenia sp000411415	CRISPR	99.6	iPHoP-RF;91.40
copdV_00727	24810	No	NA	19	2	0	Low-quality	Genome-fragment	9.67	AAI-based (high-confidence)	0	1		No terminal repeats	NA	19	11	0.9813	1	11.419	Viruses;Duplodnaviria;Heunggongvirae;Uroviricota;Caudoviricetes;;	Duplodnaviria	Heunggongvirae	Uroviricota	Caudoviricetes	Unclassified	Unclassified	virulent	0.999853	3300006462_30	d__Bacteria;p__Patescibacteria;c__Saccharimonadia;o__Saccharimonadales;f__Nanosyncoccaceae;g__Nanosyncoccus;s__	blast	93.9	iPHoP-RF;85.70
copdV_00728	24515	No	NA	9	0	4	Not-determined	Genome-fragment	NA	NA	0	1.01	no viral genes detected	No terminal repeats	NA	9	11	0.7829	0	2.1046	Viruses;Duplodnaviria;Heunggongvirae;Uroviricota;Caudoviricetes;;	Duplodnaviria	Heunggongvirae	Uroviricota	Caudoviricetes	Unclassified	Unclassified	virulent	0.565079	RS_GCF_900187995.1	d__Bacteria;p__Bacteroidota;c__Bacteroidia;o__Bacteroidales;f__Bacteroidaceae;g__Prevotella;s__Prevotella jejuni	blast	98.4	iPHoP-RF;78.30
copdV_00729	24514	No	NA	36	19	0	Medium-quality	Genome-fragment	81.92	AAI-based (high-confidence)	0	1		No terminal repeats	NA	36	11	0.977	5	36.4717	Viruses;Duplodnaviria;Heunggongvirae;Uroviricota;Caudoviricetes;;	Duplodnaviria	Heunggongvirae	Uroviricota	Caudoviricetes	Unclassified	Unclassified	temperate	0.999858	RS_GCF_016405145.1	d__Bacteria;p__Actinomycetota;c__Actinomycetia;o__Actinomycetales;f__Actinomycetaceae;g__Pauljensenia;s__Pauljensenia cardiffensis	CRISPR	99.7	iPHoP-RF;96.10
copdV_00730	24401	No	NA	29	1	0	Low-quality	Genome-fragment	13.91	HMM-based (lower-bound)	0	1		No terminal repeats	NA	29	11	0.9588	1	1.5336	Viruses;Duplodnaviria;Heunggongvirae;Uroviricota;Caudoviricetes;;	Duplodnaviria	Heunggongvirae	Uroviricota	Caudoviricetes	Unclassified	Unclassified	temperate	0.738377	NA	NA	NA	NA	NA
copdV_00731	23801	No	NA	22	1	0	Low-quality	Genome-fragment	7.1	AAI-based (high-confidence)	0	1		No terminal repeats	NA	22	11	0.9712	1	5.961	Viruses;Duplodnaviria;Heunggongvirae;Uroviricota;Caudoviricetes;;	Duplodnaviria	Heunggongvirae	Uroviricota	Caudoviricetes	Unclassified	Unclassified	temperate	0.997639	RS_GCF_009494135.1	d__Bacteria;p__Bacteroidota;c__Bacteroidia;o__Bacteroidales;f__Bacteroidaceae;g__Prevotella;s__Prevotella copri_B	blast	99	iPHoP-RF;84.20
copdV_00732	23714	No	NA	33	20	0	Low-quality	Genome-fragment	46.2	AAI-based (medium-confidence)	0	1		No terminal repeats	NA	33	11	0.9796	11	42.2492	Viruses;Duplodnaviria;Heunggongvirae;Uroviricota;Caudoviricetes;;	Duplodnaviria	Heunggongvirae	Uroviricota	Caudoviricetes	Unclassified	Unclassified	temperate	0.998097	GB_GCA_018141845.1	d__Bacteria;p__Bacillota_A;c__Clostridia;o__Lachnospirales;f__Lachnospiraceae;g__F0428;s__F0428 sp003043955	blast	97.8	iPHoP-RF;64.50
copdV_00733	23141	No	NA	27	15	1	Medium-quality	Genome-fragment	55.69	AAI-based (medium-confidence)	0	1		No terminal repeats	NA	27	11	0.9817	7	37.988	Viruses;Duplodnaviria;Heunggongvirae;Uroviricota;Caudoviricetes;;	Duplodnaviria	Heunggongvirae	Uroviricota	Caudoviricetes	Unclassified	Unclassified	temperate	0.863782	RS_GCF_000420505.1	d__Bacteria;p__Actinomycetota;c__Actinomycetia;o__Actinomycetales;f__Bifidobacteriaceae;g__Alloscardovia;s__Alloscardovia omnicolens	blast	91.2	iPHoP-RF;52.00
copdV_00734	23016	No	NA	26	18	0	Low-quality	Genome-fragment	38.35	AAI-based (high-confidence)	0	1		No terminal repeats	NA	26	11	0.9822	6	39.1985	Viruses;Duplodnaviria;Heunggongvirae;Uroviricota;Caudoviricetes;;	Duplodnaviria	Heunggongvirae	Uroviricota	Caudoviricetes	Unclassified	Unclassified	virulent	0.999866	NA	NA	NA	NA	NA
copdV_00735	22466	No	NA	27	2	0	Low-quality	Genome-fragment	17.15	AAI-based (high-confidence)	0	1		No terminal repeats	NA	27	11	0.8687	0	3.4221	Viruses;Duplodnaviria;Heunggongvirae;Uroviricota;Caudoviricetes;;	Duplodnaviria	Heunggongvirae	Uroviricota	Caudoviricetes	Unclassified	Unclassified	temperate	0.999487	GB_GCA_902373545.1	d__Bacteria;p__Actinomycetota;c__Actinomycetia;o__Actinomycetales;f__Actinomycetaceae;g__Pauljensenia;s__Pauljensenia sp902373545	CRISPR	95.6	iPHoP-RF;73.00
copdV_00736	22366	No	NA	39	2	0	Low-quality	Genome-fragment	12.48	HMM-based (lower-bound)	0	1		No terminal repeats	NA	39	11	0.9634	0	7.3507	Viruses;Duplodnaviria;Heunggongvirae;Uroviricota;Caudoviricetes;;	Duplodnaviria	Heunggongvirae	Uroviricota	Caudoviricetes	Unclassified	Unclassified	virulent	0.99987	NA	NA	NA	NA	NA
copdV_00737	21661	No	NA	30	4	0	Low-quality	Genome-fragment	39.22	AAI-based (high-confidence)	0	1		No terminal repeats	NA	30	11	0.9676	4	20.6142	Viruses;Duplodnaviria;Heunggongvirae;Uroviricota;Caudoviricetes;;	Duplodnaviria	Heunggongvirae	Uroviricota	Caudoviricetes	Unclassified	Unclassified	virulent	0.999867	NA	NA	NA	NA	NA
copdV_00738	21485	No	NA	28	8	0	Medium-quality	Genome-fragment	63.2	HMM-based (lower-bound)	0	1		No terminal repeats	NA	28	11	0.9698	3	14.6549	Viruses;Duplodnaviria;Heunggongvirae;Uroviricota;Caudoviricetes;;	Duplodnaviria	Heunggongvirae	Uroviricota	Caudoviricetes	Unclassified	Unclassified	virulent	0.999856	NA	NA	NA	NA	NA
copdV_00739	21128	No	NA	33	13	0	Medium-quality	Genome-fragment	60.92	AAI-based (high-confidence)	0	1		No terminal repeats	NA	33	11	0.9818	6	35.8276	Viruses;Duplodnaviria;Heunggongvirae;Uroviricota;Caudoviricetes;;	Duplodnaviria	Heunggongvirae	Uroviricota	Caudoviricetes	Unclassified	Unclassified	virulent	0.786523	GB_GCA_001189495.1	d__Bacteria;p__Bacillota_A;c__Clostridia;o__Peptostreptococcales;f__Anaerovoracaceae;g__Eubacterium_B;s__Eubacterium_B sulci	blast	98.9	iPHoP-RF;80.80 CRISPR;56.20
copdV_00740	20962	No	NA	29	3	0	Low-quality	Genome-fragment	24.28	AAI-based (high-confidence)	0	1		No terminal repeats	NA	29	11	0.9794	0	25.1618	Viruses;Duplodnaviria;Heunggongvirae;Uroviricota;Caudoviricetes;Crassvirales;	Duplodnaviria	Heunggongvirae	Uroviricota	Caudoviricetes	Crassvirales	Unclassified	virulent	0.999871	RS_GCF_000144405.1	d__Bacteria;p__Bacteroidota;c__Bacteroidia;o__Bacteroidales;f__Bacteroidaceae;g__Prevotella;s__Prevotella melaninogenica	CRISPR	99	None
copdV_00741	20917	No	NA	24	13	0	Low-quality	Genome-fragment	48.88	AAI-based (high-confidence)	0	1		No terminal repeats	NA	24	11	0.9727	5	31.6973	Viruses;Duplodnaviria;Heunggongvirae;Uroviricota;Caudoviricetes;;	Duplodnaviria	Heunggongvirae	Uroviricota	Caudoviricetes	Unclassified	Unclassified	temperate	0.999858	NA	NA	NA	NA	NA
copdV_00742	20778	No	NA	14	1	3	Low-quality	Genome-fragment	10.08	AAI-based (medium-confidence)	0	1		No terminal repeats	NA	14	11	0.7962	0	1.3326	Viruses;Duplodnaviria;Heunggongvirae;Uroviricota;Caudoviricetes;;	Duplodnaviria	Heunggongvirae	Uroviricota	Caudoviricetes	Unclassified	Unclassified	virulent	0.9978	GB_GCA_002437285.1	d__Bacteria;p__Bacteroidota;c__Bacteroidia;o__Bacteroidales;f__Bacteroidaceae;g__Prevotella;s__Prevotella sp002437285	blast	93.6	iPHoP-RF;65.60
copdV_00743	20575	No	NA	26	6	0	Medium-quality	Genome-fragment	54.1	AAI-based (high-confidence)	0	1		No terminal repeats	NA	26	11	0.9805	6	30.5383	Viruses;Duplodnaviria;Heunggongvirae;Uroviricota;Caudoviricetes;;	Duplodnaviria	Heunggongvirae	Uroviricota	Caudoviricetes	Unclassified	Unclassified	virulent	0.999205	GB_GCA_900550455.1	d__Bacteria;p__Bacillota_C;c__Negativicutes;o__Veillonellales;f__Veillonellaceae;g__Veillonella;s__Veillonella sp900550455	CRISPR	98.1	blast;92.30 iPHoP-RF;87.30
copdV_00744	20191	No	NA	23	6	1	Low-quality	Genome-fragment	6.05	AAI-based (high-confidence)	0	1		No terminal repeats	NA	23	11	0.9758	0	9.8002	Viruses;Duplodnaviria;Heunggongvirae;Uroviricota;Caudoviricetes;;	Duplodnaviria	Heunggongvirae	Uroviricota	Caudoviricetes	Unclassified	Unclassified	virulent	0.999873	NA	NA	NA	NA	NA
copdV_00745	19798	No	NA	14	1	0	Low-quality	Genome-fragment	22.46	AAI-based (high-confidence)	0	1		No terminal repeats	NA	14	11	0.9829	3	20.6161	Viruses;Duplodnaviria;Heunggongvirae;Uroviricota;Caudoviricetes;Crassvirales;	Duplodnaviria	Heunggongvirae	Uroviricota	Caudoviricetes	Crassvirales	Unclassified	virulent	0.999867	NA	NA	NA	NA	NA
copdV_00746	19746	No	NA	21	5	1	Low-quality	Genome-fragment	8.38	AAI-based (high-confidence)	0	1		No terminal repeats	NA	21	11	0.981	0	8.3045	Viruses;Duplodnaviria;Heunggongvirae;Uroviricota;Caudoviricetes;;	Duplodnaviria	Heunggongvirae	Uroviricota	Caudoviricetes	Unclassified	Unclassified	virulent	0.99987	NA	NA	NA	NA	NA
copdV_00747	19737	No	NA	22	5	0	Low-quality	Genome-fragment	8.31	AAI-based (high-confidence)	0	1		No terminal repeats	NA	22	11	0.9812	1	11.8357	Viruses;Duplodnaviria;Heunggongvirae;Uroviricota;Caudoviricetes;;	Duplodnaviria	Heunggongvirae	Uroviricota	Caudoviricetes	Unclassified	Unclassified	virulent	0.99987	NA	NA	NA	NA	NA
copdV_00748	19708	No	NA	24	2	1	Low-quality	Genome-fragment	5.88	AAI-based (high-confidence)	0	1		No terminal repeats	NA	24	11	0.9581	0	8.4584	Viruses;Duplodnaviria;Heunggongvirae;Uroviricota;Caudoviricetes;;	Duplodnaviria	Heunggongvirae	Uroviricota	Caudoviricetes	Unclassified	Unclassified	virulent	0.999871	NA	NA	NA	NA	NA
copdV_00749	19628	No	NA	28	1	0	Low-quality	Genome-fragment	8.28	AAI-based (high-confidence)	0	1		No terminal repeats	NA	28	11	0.9808	0	9.0904	Viruses;Duplodnaviria;Heunggongvirae;Uroviricota;Caudoviricetes;;	Duplodnaviria	Heunggongvirae	Uroviricota	Caudoviricetes	Unclassified	Unclassified	virulent	0.999872	NA	NA	NA	NA	NA
copdV_00750	19046	No	NA	25	20	0	Low-quality	Genome-fragment	43.77	AAI-based (high-confidence)	0	1		No terminal repeats	NA	25	11	0.9789	10	32.232	Viruses;Duplodnaviria;Heunggongvirae;Uroviricota;Caudoviricetes;;	Duplodnaviria	Heunggongvirae	Uroviricota	Caudoviricetes	Unclassified	Unclassified	temperate	0.999856	RS_GCF_001457655.1	d__Bacteria;p__Pseudomonadota;c__Gammaproteobacteria;o__Enterobacterales_A;f__Pasteurellaceae;g__Haemophilus;s__Haemophilus influenzae	blast	96.4	iPHoP-RF;75.90
copdV_00751	19023	No	NA	22	10	0	Low-quality	Genome-fragment	45.84	AAI-based (high-confidence)	0	1		No terminal repeats	NA	22	11	0.9808	3	25.6217	Viruses;Duplodnaviria;Heunggongvirae;Uroviricota;Caudoviricetes;;	Duplodnaviria	Heunggongvirae	Uroviricota	Caudoviricetes	Unclassified	Unclassified	virulent	0.983862	GB_GCA_900757715.1	d__Bacteria;p__Bacillota_C;c__Negativicutes;o__Veillonellales;f__Veillonellaceae;g__Veillonella;s__Veillonella sp900757715	CRISPR	99.1	iPHoP-RF;79.00
copdV_00752	18812	No	NA	33	9	0	Low-quality	Genome-fragment	42.36	AAI-based (medium-confidence)	0	1		No terminal repeats	NA	33	11	0.9683	9	31.8507	Viruses;Duplodnaviria;Heunggongvirae;Uroviricota;Caudoviricetes;;	Duplodnaviria	Heunggongvirae	Uroviricota	Caudoviricetes	Unclassified	Unclassified	temperate	0.999859	RS_GCF_014202695.1	d__Bacteria;p__Bacillota_A;c__Clostridia;o__Lachnospirales;f__Lachnospiraceae;g__Oribacterium;s__Oribacterium sinus	blast	98.6	iPHoP-RF;89.50 CRISPR;87.10
copdV_00753	18423	No	NA	20	8	0	Low-quality	Genome-fragment	48.79	AAI-based (high-confidence)	0	1		No terminal repeats	NA	20	11	0.9803	6	27.4362	Viruses;Duplodnaviria;Heunggongvirae;Uroviricota;Caudoviricetes;;	Duplodnaviria	Heunggongvirae	Uroviricota	Caudoviricetes	Unclassified	Unclassified	virulent	0.984855	RS_GCF_000165735.1	d__Bacteria;p__Bacillota_C;c__Negativicutes;o__Veillonellales;f__Megasphaeraceae;g__Anaeroglobus;s__Anaeroglobus micronuciformis	CRISPR	97.8	blast;95.40 iPHoP-RF;78.70
copdV_00754	18353	No	NA	20	3	0	Low-quality	Genome-fragment	7.12	AAI-based (high-confidence)	0	1		No terminal repeats	NA	20	11	0.9738	1	4.9443	Viruses;Duplodnaviria;Heunggongvirae;Uroviricota;Caudoviricetes;;	Duplodnaviria	Heunggongvirae	Uroviricota	Caudoviricetes	Unclassified	Unclassified	virulent	0.999873	GB_GCA_002847985.1	d__Bacteria;p__Pseudomonadota;c__Gammaproteobacteria;o__Burkholderiales;f__Neisseriaceae;g__Neisseria;s__Neisseria perflava_A	blast	93.2	iPHoP-RF;74.60
copdV_00755	18280	No	NA	29	9	0	Medium-quality	Genome-fragment	63.06	AAI-based (high-confidence)	0	1		No terminal repeats	NA	29	11	0.9721	3	17.2286	Viruses;Duplodnaviria;Heunggongvirae;Uroviricota;Caudoviricetes;;	Duplodnaviria	Heunggongvirae	Uroviricota	Caudoviricetes	Unclassified	Unclassified	temperate	0.999857	3300008522_25	d__Bacteria;p__Patescibacteria;c__Saccharimonadia;o__Saccharimonadales;f__Nanosynbacteraceae;g__Nanosynbacter;s__	CRISPR	99	blast;90.50 iPHoP-RF;88.20
copdV_00756	18215	No	NA	5	3	0	Low-quality	Genome-fragment	7.1	AAI-based (high-confidence)	0	1		No terminal repeats	NA	5	11	0.9805	0	6.2923	Viruses;Duplodnaviria;Heunggongvirae;Uroviricota;Caudoviricetes;;	Duplodnaviria	Heunggongvirae	Uroviricota	Caudoviricetes	Unclassified	Unclassified	virulent	0.999874	NA	NA	NA	NA	NA
copdV_00757	18161	No	NA	13	3	0	Low-quality	Genome-fragment	16.99	AAI-based (high-confidence)	0	1		No terminal repeats	NA	13	11	0.9801	1	11.5184	Viruses;Duplodnaviria;Heunggongvirae;Uroviricota;Caudoviricetes;;	Duplodnaviria	Heunggongvirae	Uroviricota	Caudoviricetes	Unclassified	Unclassified	temperate	0.984833	NA	NA	NA	NA	NA
copdV_00758	18081	No	NA	27	1	0	Low-quality	Genome-fragment	21.42	AAI-based (high-confidence)	0	1		No terminal repeats	NA	27	11	0.9651	0	11.9541	Viruses;Duplodnaviria;Heunggongvirae;Uroviricota;Caudoviricetes;;	Duplodnaviria	Heunggongvirae	Uroviricota	Caudoviricetes	Unclassified	Unclassified	temperate	0.999834	RS_GCF_018127785.1	d__Bacteria;p__Bacteroidota;c__Bacteroidia;o__Bacteroidales;f__Bacteroidaceae;g__Prevotella;s__Prevotella scopos	CRISPR	98.9	iPHoP-RF;80.60
copdV_00759	17847	No	NA	20	2	1	Low-quality	Genome-fragment	9.65	HMM-based (lower-bound)	0	1		No terminal repeats	NA	20	11	0.977	1	5.9442	Viruses;Duplodnaviria;Heunggongvirae;Uroviricota;Caudoviricetes;;	Duplodnaviria	Heunggongvirae	Uroviricota	Caudoviricetes	Unclassified	Unclassified	virulent	0.99987	NA	NA	NA	NA	NA
copdV_00760	17693	No	NA	19	13	1	Low-quality	Genome-fragment	44.1	AAI-based (medium-confidence)	0	1		No terminal repeats	NA	19	11	0.9831	12	27.5246	Viruses;Duplodnaviria;Heunggongvirae;Uroviricota;Caudoviricetes;;	Duplodnaviria	Heunggongvirae	Uroviricota	Caudoviricetes	Unclassified	Unclassified	virulent	0.999824	RS_GCF_000165735.1	d__Bacteria;p__Bacillota_C;c__Negativicutes;o__Veillonellales;f__Megasphaeraceae;g__Anaeroglobus;s__Anaeroglobus micronuciformis	blast	97.7	CRISPR;96.40 iPHoP-RF;59.50
copdV_00761	17656	No	NA	26	6	0	Medium-quality	Genome-fragment	89.45	AAI-based (medium-confidence)	0	1		No terminal repeats	NA	26	11	0.9814	4	30.6816	Viruses;Duplodnaviria;Heunggongvirae;Uroviricota;Caudoviricetes;;	Duplodnaviria	Heunggongvirae	Uroviricota	Caudoviricetes	Unclassified	Unclassified	virulent	0.999871	NA	NA	NA	NA	NA
copdV_00762	17517	No	NA	22	0	0	Low-quality	Genome-fragment	7.13	AAI-based (high-confidence)	0	1	no viral genes detected	No terminal repeats	NA	22	11	0.9797	0	8.196	Viruses;Duplodnaviria;Heunggongvirae;Uroviricota;Caudoviricetes;;	Duplodnaviria	Heunggongvirae	Uroviricota	Caudoviricetes	Unclassified	Unclassified	virulent	0.999873	NA	NA	NA	NA	NA
copdV_00763	17357	No	NA	20	8	0	High-quality	High-quality	100	AAI-based (high-confidence)	0	1		No terminal repeats	NA	20	11	0.9745	5	23.1176	Viruses;Duplodnaviria;Heunggongvirae;Uroviricota;Caudoviricetes;;	Duplodnaviria	Heunggongvirae	Uroviricota	Caudoviricetes	Unclassified	Unclassified	virulent	0.999552	GB_GCA_916438945.1	d__Bacteria;p__Actinomycetota;c__Actinomycetia;o__Actinomycetales;f__Actinomycetaceae;g__Pauljensenia;s__Pauljensenia sp916438945	iPHoP-RF	90.8	None
copdV_00764	17145	No	NA	15	0	1	Low-quality	Genome-fragment	11.44	AAI-based (medium-confidence)	0	1	no viral genes detected	No terminal repeats	NA	15	11	0.8171	0	1.6989	Viruses;Duplodnaviria;Heunggongvirae;Uroviricota;Caudoviricetes;;	Duplodnaviria	Heunggongvirae	Uroviricota	Caudoviricetes	Unclassified	Unclassified	virulent	0.999875	RS_GCF_009730335.1	d__Bacteria;p__Actinomycetota;c__Actinomycetia;o__Actinomycetales;f__Actinomycetaceae;g__Pauljensenia;s__Pauljensenia odontolytica_A	iPHoP-RF	93.4	None
copdV_00765	16997	No	NA	21	1	0	Low-quality	Genome-fragment	8.21	AAI-based (high-confidence)	0	1		No terminal repeats	NA	21	11	0.934	0	1.7183	Viruses;Duplodnaviria;Heunggongvirae;Uroviricota;Caudoviricetes;;	Duplodnaviria	Heunggongvirae	Uroviricota	Caudoviricetes	Unclassified	Unclassified	virulent	0.999871	NA	NA	NA	NA	NA
copdV_00766	16649	No	NA	28	6	0	Low-quality	Genome-fragment	32.42	AAI-based (high-confidence)	0	1.01		No terminal repeats	NA	28	11	0.9785	1	12.8068	Viruses;Duplodnaviria;Heunggongvirae;Uroviricota;Caudoviricetes;;	Duplodnaviria	Heunggongvirae	Uroviricota	Caudoviricetes	Unclassified	Unclassified	virulent	0.999443	GB_GCA_015256455.1	d__Bacteria;p__Bacillota;c__Bacilli;o__Erysipelotrichales;f__Erysipelotrichaceae;g__Bulleidia;s__Bulleidia sp015256455	blast	91.2	iPHoP-RF;88.50 CRISPR;68.70
copdV_00767	16607	No	NA	15	1	2	Low-quality	Genome-fragment	8.16	HMM-based (lower-bound)	0	1		No terminal repeats	NA	15	11	0.9534	0	1.4839	Viruses;Duplodnaviria;Heunggongvirae;Uroviricota;Caudoviricetes;;	Duplodnaviria	Heunggongvirae	Uroviricota	Caudoviricetes	Unclassified	Unclassified	virulent	0.999874	GB_GCA_018375265.1	d__Bacteria;p__Campylobacterota;c__Campylobacteria;o__Campylobacterales;f__Campylobacteraceae;g__Campylobacter_A;s__Campylobacter_A concisus_AB	blast	93.8	None
copdV_00768	16381	No	NA	27	9	0	High-quality	High-quality	100	AAI-based (high-confidence)	0	1		No terminal repeats	NA	27	11	0.9739	6	23.929	Viruses;Duplodnaviria;Heunggongvirae;Uroviricota;Caudoviricetes;;	Duplodnaviria	Heunggongvirae	Uroviricota	Caudoviricetes	Unclassified	Unclassified	temperate	0.575761	GB_GCA_001064145.1	d__Bacteria;p__Actinomycetota;c__Actinomycetia;o__Actinomycetales;f__Actinomycetaceae;g__Pauljensenia;s__Pauljensenia sp001064145	CRISPR	99.6	iPHoP-RF;63.80
copdV_00769	16308	No	NA	19	7	0	Medium-quality	Genome-fragment	51.19	HMM-based (lower-bound)	0	1		No terminal repeats	NA	19	11	0.9744	4	12.8229	Viruses;Duplodnaviria;Heunggongvirae;Uroviricota;Caudoviricetes;;	Duplodnaviria	Heunggongvirae	Uroviricota	Caudoviricetes	Unclassified	Unclassified	virulent	0.999868	NA	NA	NA	NA	NA
copdV_00770	16135	No	NA	15	4	0	Low-quality	Genome-fragment	7.86	AAI-based (high-confidence)	0	1		No terminal repeats	NA	15	11	0.9727	2	6.2265	Viruses;Duplodnaviria;Heunggongvirae;Uroviricota;Caudoviricetes;;	Duplodnaviria	Heunggongvirae	Uroviricota	Caudoviricetes	Unclassified	Unclassified	virulent	0.999872	NA	NA	NA	NA	NA
copdV_00771	16097	No	NA	22	2	1	Low-quality	Genome-fragment	18.01	AAI-based (medium-confidence)	0	1		No terminal repeats	NA	22	11	0.975	0	12.1061	Viruses;Duplodnaviria;Heunggongvirae;Uroviricota;Caudoviricetes;;	Duplodnaviria	Heunggongvirae	Uroviricota	Caudoviricetes	Unclassified	Unclassified	virulent	0.999871	RS_GCF_003609775.1	d__Bacteria;p__Bacteroidota;c__Bacteroidia;o__Bacteroidales;f__Bacteroidaceae;g__Prevotella;s__Prevotella melaninogenica_A	CRISPR	98.8	iPHoP-RF;96.70
copdV_00772	16068	No	NA	21	13	0	Medium-quality	Genome-fragment	54.47	AAI-based (high-confidence)	0	1		No terminal repeats	NA	21	11	0.9819	6	27.9235	Viruses;Duplodnaviria;Heunggongvirae;Uroviricota;Caudoviricetes;;	Duplodnaviria	Heunggongvirae	Uroviricota	Caudoviricetes	Unclassified	Unclassified	virulent	0.99978	GB_GCA_018376005.1	d__Bacteria;p__Actinomycetota;c__Coriobacteriia;o__Coriobacteriales;f__Atopobiaceae;g__Lancefieldella;s__Lancefieldella sp018376005	CRISPR	98.9	iPHoP-RF;76.80
copdV_00773	16001	No	NA	15	3	1	Low-quality	Genome-fragment	6.52	AAI-based (high-confidence)	0	1		No terminal repeats	NA	15	11	0.9773	0	6.7207	Viruses;Duplodnaviria;Heunggongvirae;Uroviricota;Caudoviricetes;;	Duplodnaviria	Heunggongvirae	Uroviricota	Caudoviricetes	Unclassified	Unclassified	virulent	0.999738	NA	NA	NA	NA	NA
copdV_00774	15972	No	NA	28	7	0	Medium-quality	Genome-fragment	54.08	AAI-based (high-confidence)	0	1		No terminal repeats	NA	28	11	0.9637	3	22.074	Viruses;Duplodnaviria;Heunggongvirae;Uroviricota;Caudoviricetes;;	Duplodnaviria	Heunggongvirae	Uroviricota	Caudoviricetes	Unclassified	Unclassified	temperate	0.999858	RS_GCF_000411555.1	d__Bacteria;p__Actinomycetota;c__Coriobacteriia;o__Coriobacteriales;f__Atopobiaceae;g__Lancefieldella;s__Lancefieldella sp000411555	blast	91.4	None
copdV_00775	15906	No	NA	24	2	0	Low-quality	Genome-fragment	6.48	AAI-based (high-confidence)	0	1		No terminal repeats	NA	24	11	0.9756	1	4.9164	Viruses;Duplodnaviria;Heunggongvirae;Uroviricota;Caudoviricetes;;	Duplodnaviria	Heunggongvirae	Uroviricota	Caudoviricetes	Unclassified	Unclassified	virulent	0.995656	NA	NA	NA	NA	NA
copdV_00776	15812	No	NA	23	12	0	Medium-quality	Genome-fragment	50.41	AAI-based (high-confidence)	0	1		No terminal repeats	NA	23	11	0.9792	6	20.5466	Viruses;Duplodnaviria;Heunggongvirae;Uroviricota;Caudoviricetes;;	Duplodnaviria	Heunggongvirae	Uroviricota	Caudoviricetes	Unclassified	Unclassified	temperate	0.99986	NA	NA	NA	NA	NA
copdV_00777	15776	No	NA	17	0	1	Low-quality	Genome-fragment	4.71	AAI-based (high-confidence)	0	1	no viral genes detected	No terminal repeats	NA	17	11	0.9414	0	2.5198	Viruses;Duplodnaviria;Heunggongvirae;Uroviricota;Caudoviricetes;;	Duplodnaviria	Heunggongvirae	Uroviricota	Caudoviricetes	Unclassified	Unclassified	virulent	0.999873	NA	NA	NA	NA	NA
copdV_00778	15770	No	NA	25	0	1	Low-quality	Genome-fragment	4.71	AAI-based (high-confidence)	0	1	no viral genes detected	No terminal repeats	NA	25	11	0.9638	0	9.6506	Viruses;Duplodnaviria;Heunggongvirae;Uroviricota;Caudoviricetes;;	Duplodnaviria	Heunggongvirae	Uroviricota	Caudoviricetes	Unclassified	Unclassified	temperate	0.939153	RS_GCF_000144405.1	d__Bacteria;p__Bacteroidota;c__Bacteroidia;o__Bacteroidales;f__Bacteroidaceae;g__Prevotella;s__Prevotella melaninogenica	CRISPR	91.9	iPHoP-RF;77.50
copdV_00779	15655	No	NA	19	3	0	Low-quality	Genome-fragment	41.87	AAI-based (medium-confidence)	0	1		No terminal repeats	NA	19	11	0.959	1	14.3651	Viruses;Duplodnaviria;Heunggongvirae;Uroviricota;Caudoviricetes;;	Duplodnaviria	Heunggongvirae	Uroviricota	Caudoviricetes	Unclassified	Unclassified	virulent	0.999699	GB_GCA_013332965.2	d__Bacteria;p__Patescibacteria;c__Saccharimonadia;o__Saccharimonadales;f__Nanosyncoccaceae;g__Nanosyncoccus;s__Nanosyncoccus sp013332965	blast	95.9	iPHoP-RF;88.90
copdV_00780	15400	No	NA	18	6	0	Medium-quality	Genome-fragment	79.97	AAI-based (medium-confidence)	0	1		No terminal repeats	NA	18	11	0.9779	3	20.2505	Viruses;Duplodnaviria;Heunggongvirae;Uroviricota;Caudoviricetes;;	Duplodnaviria	Heunggongvirae	Uroviricota	Caudoviricetes	Unclassified	Unclassified	virulent	0.999863	NA	NA	NA	NA	NA
copdV_00781	15277	No	NA	19	6	0	Medium-quality	Genome-fragment	89.37	AAI-based (medium-confidence)	0	1		No terminal repeats	NA	19	11	0.9533	7	24.1774	Viruses;Duplodnaviria;Heunggongvirae;Uroviricota;Caudoviricetes;;	Duplodnaviria	Heunggongvirae	Uroviricota	Caudoviricetes	Unclassified	Unclassified	virulent	0.998503	NA	NA	NA	NA	NA
copdV_00782	15054	No	NA	15	3	0	Low-quality	Genome-fragment	25.22	AAI-based (medium-confidence)	0	1		No terminal repeats	NA	15	11	0.9799	1	16.5764	Viruses;Duplodnaviria;Heunggongvirae;Uroviricota;Caudoviricetes;;	Duplodnaviria	Heunggongvirae	Uroviricota	Caudoviricetes	Unclassified	Unclassified	virulent	0.999431	NA	NA	NA	NA	NA
copdV_00783	15018	No	NA	16	3	0	Low-quality	Genome-fragment	33.25	AAI-based (medium-confidence)	0	1		No terminal repeats	NA	16	11	0.9819	2	21.7258	Viruses;Duplodnaviria;Heunggongvirae;Uroviricota;Caudoviricetes;;	Duplodnaviria	Heunggongvirae	Uroviricota	Caudoviricetes	Unclassified	Unclassified	virulent	0.931636	RS_GCF_900637655.1	d__Bacteria;p__Bacteroidota;c__Bacteroidia;o__Bacteroidales;f__Bacteroidaceae;g__Prevotella;s__Prevotella oris	CRISPR	98.1	blast;95.50 iPHoP-RF;88.90
copdV_00784	14867	No	NA	19	12	0	Low-quality	Genome-fragment	46.72	AAI-based (high-confidence)	0	1		No terminal repeats	NA	19	11	0.9742	8	24.4391	Viruses;Duplodnaviria;Heunggongvirae;Uroviricota;Caudoviricetes;;	Duplodnaviria	Heunggongvirae	Uroviricota	Caudoviricetes	Unclassified	Unclassified	temperate	0.999857	RS_GCF_000024225.1	d__Bacteria;p__Actinomycetota;c__Coriobacteriia;o__Coriobacteriales;f__Atopobiaceae;g__Lancefieldella;s__Lancefieldella parvula	CRISPR	98.6	blast;93.40 iPHoP-RF;71.10
copdV_00785	14781	No	NA	23	11	0	High-quality	High-quality	100	AAI-based (high-confidence)	0	1		No terminal repeats	NA	23	11	0.9643	3	20.6528	Viruses;Duplodnaviria;Heunggongvirae;Uroviricota;Caudoviricetes;;	Duplodnaviria	Heunggongvirae	Uroviricota	Caudoviricetes	Unclassified	Unclassified	virulent	0.663846	NA	NA	NA	NA	NA
copdV_00786	14746	No	NA	24	6	0	Low-quality	Genome-fragment	34.46	AAI-based (high-confidence)	0	1		No terminal repeats	NA	24	11	0.9542	3	28.8375	Viruses;Duplodnaviria;Heunggongvirae;Uroviricota;Caudoviricetes;;	Duplodnaviria	Heunggongvirae	Uroviricota	Caudoviricetes	Unclassified	Unclassified	virulent	0.999861	NA	NA	NA	NA	NA
copdV_00787	14675	No	NA	13	0	0	Not-determined	Genome-fragment	NA	NA	0	1	no viral genes detected	No terminal repeats	NA	13	11	0.7457	0	0	Unclassified	Unclassified	Unclassified	Unclassified	Unclassified	Unclassified	Unclassified	virulent	0.841316	NA	NA	NA	NA	NA
copdV_00788	14546	No	NA	16	9	0	Low-quality	Genome-fragment	38.91	HMM-based (lower-bound)	0	1	low-confidence ITR	ITR	NA	16	11	0.9822	4	14.6912	Viruses;Duplodnaviria;Heunggongvirae;Uroviricota;Caudoviricetes;;	Duplodnaviria	Heunggongvirae	Uroviricota	Caudoviricetes	Unclassified	Unclassified	virulent	0.999871	GB_GCA_913048385.1	d__Bacteria;p__Pseudomonadota;c__Gammaproteobacteria;o__Pseudomonadales;f__Pseudohongiellaceae;g__UBA9145;s__UBA9145 sp913048385	iPHoP-RF	91.4	None
copdV_00789	7760	No	NA	12	2	0	Medium-quality	Genome-fragment	60.08	AAI-based (high-confidence)	0	1		Provirus	95-7854	12	11	0.9516	0	8.0027	Viruses;Duplodnaviria;Heunggongvirae;Uroviricota;Caudoviricetes;;	Duplodnaviria	Heunggongvirae	Uroviricota	Caudoviricetes	Unclassified	Unclassified	temperate	0.998515	RS_GCF_012843315.1	d__Bacteria;p__Bacillota;c__Bacilli;o__Lactobacillales;f__Streptococcaceae;g__Streptococcus;s__Streptococcus sp012843315	blast	95.8	iPHoP-RF;73.00
copdV_00790	14434	No	NA	8	0	0	Low-quality	Genome-fragment	41.9	AAI-based (high-confidence)	0	1	no viral genes detected	No terminal repeats	NA	8	11	0.9751	1	6.3935	Viruses;Duplodnaviria;Heunggongvirae;Uroviricota;Caudoviricetes;;	Duplodnaviria	Heunggongvirae	Uroviricota	Caudoviricetes	Unclassified	Unclassified	temperate	0.999859	GB_GCA_900555425.1	d__Bacteria;p__Patescibacteria;c__Saccharimonadia;o__Saccharimonadales;f__Nanosynbacteraceae;g__Nanosynbacter;s__Nanosynbacter sp900555425	CRISPR	98.5	iPHoP-RF;90.50
copdV_00791	14284	No	NA	15	0	0	Not-determined	Genome-fragment	NA	NA	0	1	no viral genes detected	No terminal repeats	NA	15	11	0.9178	0	1.7183	Viruses;Duplodnaviria;Heunggongvirae;Uroviricota;Caudoviricetes;;	Duplodnaviria	Heunggongvirae	Uroviricota	Caudoviricetes	Unclassified	Unclassified	temperate	0.998124	NA	NA	NA	NA	NA
copdV_00792	14110	No	NA	25	0	0	Low-quality	Genome-fragment	26.11	AAI-based (high-confidence)	0	1	no viral genes detected	No terminal repeats	NA	25	11	0.9372	0	1.7079	Viruses;Duplodnaviria;Heunggongvirae;Uroviricota;Caudoviricetes;;	Duplodnaviria	Heunggongvirae	Uroviricota	Caudoviricetes	Unclassified	Unclassified	NA	NA	RS_GCF_000175615.1	d__Bacteria;p__Actinomycetota;c__Actinomycetia;o__Actinomycetales;f__Micrococcaceae;g__Rothia;s__Rothia mucilaginosa	CRISPR	95.1	iPHoP-RF;81.10
copdV_00793	13980	No	NA	13	10	0	Low-quality	Genome-fragment	27.22	AAI-based (high-confidence)	0	1		No terminal repeats	NA	13	11	0.983	2	16.8608	Viruses;Duplodnaviria;Heunggongvirae;Uroviricota;Caudoviricetes;;	Duplodnaviria	Heunggongvirae	Uroviricota	Caudoviricetes	Unclassified	Unclassified	virulent	0.999869	NA	NA	NA	NA	NA
copdV_00794	13802	No	NA	19	0	0	Low-quality	Genome-fragment	5.38	AAI-based (high-confidence)	0	1	no viral genes detected	No terminal repeats	NA	19	11	0.9785	0	5.1362	Viruses;Duplodnaviria;Heunggongvirae;Uroviricota;Caudoviricetes;;	Duplodnaviria	Heunggongvirae	Uroviricota	Caudoviricetes	Unclassified	Unclassified	virulent	0.999874	NA	NA	NA	NA	NA
copdV_00795	13731	Yes	5846	9	1	3	Low-quality	Genome-fragment	4.19	AAI-based (medium-confidence)	57.42	1		No terminal repeats	NA	9	11	0.9309	0	5.1729	Viruses;Duplodnaviria;Heunggongvirae;Uroviricota;Caudoviricetes;;	Duplodnaviria	Heunggongvirae	Uroviricota	Caudoviricetes	Unclassified	Unclassified	temperate	0.999853	RS_GCF_000613925.1	d__Bacteria;p__Bacteroidota;c__Bacteroidia;o__Bacteroidales;f__Bacteroidaceae;g__Prevotella;s__Prevotella histicola	blast	93.1	iPHoP-RF;57.30
copdV_00796	13633	No	NA	18	0	5	Not-determined	Genome-fragment	NA	NA	0	1	no viral genes detected	No terminal repeats	NA	18	11	0.9297	1	3.2979	Viruses;Duplodnaviria;Heunggongvirae;Uroviricota;Caudoviricetes;;	Duplodnaviria	Heunggongvirae	Uroviricota	Caudoviricetes	Unclassified	Unclassified	virulent	0.760287	GB_GCA_015265235.1	d__Bacteria;p__Bacillota_C;c__Negativicutes;o__Selenomonadales;f__Selenomonadaceae;g__Centipeda;s__Centipeda sp015265235	blast	95.7	iPHoP-RF;71.30
copdV_00797	13390	Yes	10606	9	1	2	Low-quality	Genome-fragment	33.21	AAI-based (medium-confidence)	20.79	1		No terminal repeats	NA	9	11	0.9465	0	4.4806	Viruses;Duplodnaviria;Heunggongvirae;Uroviricota;Caudoviricetes;;	Duplodnaviria	Heunggongvirae	Uroviricota	Caudoviricetes	Unclassified	Unclassified	virulent	0.625598	GB_GCA_013332965.2	d__Bacteria;p__Patescibacteria;c__Saccharimonadia;o__Saccharimonadales;f__Nanosyncoccaceae;g__Nanosyncoccus;s__Nanosyncoccus sp013332965	blast	92.4	iPHoP-RF;86.00
copdV_00798	13154	No	NA	16	0	1	Low-quality	Genome-fragment	3.92	AAI-based (high-confidence)	0	1	no viral genes detected	No terminal repeats	NA	16	11	0.9451	0	1.2482	Viruses;Duplodnaviria;Heunggongvirae;Uroviricota;Caudoviricetes;;	Duplodnaviria	Heunggongvirae	Uroviricota	Caudoviricetes	Unclassified	Unclassified	virulent	0.999872	RS_GCF_000220255.1	d__Bacteria;p__Bacteroidota;c__Bacteroidia;o__Bacteroidales;f__Bacteroidaceae;g__Prevotella;s__Prevotella pallens	CRISPR	90.4	iPHoP-RF;65.60
copdV_00799	13136	No	NA	17	7	0	Low-quality	Genome-fragment	19.25	HMM-based (lower-bound)	0	1		No terminal repeats	NA	17	11	0.9719	8	23.9741	Viruses;Duplodnaviria;Heunggongvirae;Uroviricota;Caudoviricetes;;	Duplodnaviria	Heunggongvirae	Uroviricota	Caudoviricetes	Unclassified	Unclassified	virulent	0.976805	RS_GCF_000177075.1	d__Bacteria;p__Bacteroidota;c__Bacteroidia;o__Bacteroidales;f__Bacteroidaceae;g__Prevotella;s__Prevotella buccalis	CRISPR	96	iPHoP-RF;70.90
copdV_00800	13085	No	NA	10	1	0	Low-quality	Genome-fragment	15.5	AAI-based (high-confidence)	0	1		No terminal repeats	NA	10	11	0.9771	0	8.4899	Viruses;Duplodnaviria;Heunggongvirae;Uroviricota;Caudoviricetes;;	Duplodnaviria	Heunggongvirae	Uroviricota	Caudoviricetes	Unclassified	Unclassified	temperate	0.979914	RS_GCF_900187995.1	d__Bacteria;p__Bacteroidota;c__Bacteroidia;o__Bacteroidales;f__Bacteroidaceae;g__Prevotella;s__Prevotella jejuni	CRISPR	98.7	iPHoP-RF;92.80
copdV_00801	13084	No	NA	12	1	0	Low-quality	Genome-fragment	5.2	AAI-based (high-confidence)	0	1		No terminal repeats	NA	12	11	0.9668	0	3.4366	Viruses;Duplodnaviria;Heunggongvirae;Uroviricota;Caudoviricetes;;	Duplodnaviria	Heunggongvirae	Uroviricota	Caudoviricetes	Unclassified	Unclassified	virulent	0.999872	NA	NA	NA	NA	NA
copdV_00802	12970	No	NA	13	9	0	Low-quality	Genome-fragment	34.28	AAI-based (high-confidence)	0	1		No terminal repeats	NA	13	11	0.9798	5	15.5396	Viruses;Duplodnaviria;Heunggongvirae;Uroviricota;Caudoviricetes;;	Duplodnaviria	Heunggongvirae	Uroviricota	Caudoviricetes	Unclassified	Unclassified	virulent	0.934248	RS_GCF_000165735.1	d__Bacteria;p__Bacillota_C;c__Negativicutes;o__Veillonellales;f__Megasphaeraceae;g__Anaeroglobus;s__Anaeroglobus micronuciformis	blast	95.3	CRISPR;73.10 iPHoP-RF;71.70
copdV_00803	12922	No	NA	17	9	1	Low-quality	Genome-fragment	34.93	AAI-based (high-confidence)	0	1		No terminal repeats	NA	17	11	0.9752	6	13.7341	Viruses;Duplodnaviria;Heunggongvirae;Uroviricota;Caudoviricetes;;	Duplodnaviria	Heunggongvirae	Uroviricota	Caudoviricetes	Unclassified	Unclassified	virulent	0.918502	RS_GCF_011612265.2	d__Bacteria;p__Actinomycetota;c__Actinomycetia;o__Mycobacteriales;f__Mycobacteriaceae;g__Corynebacterium;s__Corynebacterium matruchotii	blast	98.3	CRISPR;76.40 iPHoP-RF;73.20
copdV_00804	12886	No	NA	10	0	5	Not-determined	Genome-fragment	NA	NA	0	1	no viral genes detected	No terminal repeats	NA	10	11	0.7151	0	2.3568	Viruses;Duplodnaviria;Heunggongvirae;Uroviricota;Caudoviricetes;;	Duplodnaviria	Heunggongvirae	Uroviricota	Caudoviricetes	Unclassified	Unclassified	virulent	0.742035	GB_GCA_019425105.1	d__Bacteria;p__Actinomycetota;c__Actinomycetia;o__Actinomycetales;f__Actinomycetaceae;g__Pauljensenia;s__Pauljensenia sp019425105	blast	96.5	iPHoP-RF;58.70
copdV_00805	12845	No	NA	18	3	0	Low-quality	Genome-fragment	7.68	HMM-based (lower-bound)	0	1		No terminal repeats	NA	18	11	0.9304	0	1.6039	Viruses;Duplodnaviria;Heunggongvirae;Uroviricota;Caudoviricetes;;	Duplodnaviria	Heunggongvirae	Uroviricota	Caudoviricetes	Unclassified	Unclassified	virulent	0.999167	NA	NA	NA	NA	NA
copdV_00806	12603	No	NA	22	3	0	Low-quality	Genome-fragment	4.38	HMM-based (lower-bound)	0	1		No terminal repeats	NA	22	11	0.8383	0	2.8684	Viruses;Duplodnaviria;Heunggongvirae;Uroviricota;Caudoviricetes;;	Duplodnaviria	Heunggongvirae	Uroviricota	Caudoviricetes	Unclassified	Unclassified	virulent	0.995059	NA	NA	NA	NA	NA
copdV_00807	12603	No	NA	21	12	0	Low-quality	Genome-fragment	36.06	AAI-based (medium-confidence)	0	1		No terminal repeats	NA	21	11	0.9776	9	24.1246	Viruses;Duplodnaviria;Heunggongvirae;Uroviricota;Caudoviricetes;;	Duplodnaviria	Heunggongvirae	Uroviricota	Caudoviricetes	Unclassified	Unclassified	virulent	0.999861	RS_GCF_014202695.1	d__Bacteria;p__Bacillota_A;c__Clostridia;o__Lachnospirales;f__Lachnospiraceae;g__Oribacterium;s__Oribacterium sinus	blast	93	iPHoP-RF;80.80 CRISPR;66.00
copdV_00808	12563	No	NA	4	1	0	Low-quality	Genome-fragment	5.31	AAI-based (high-confidence)	0	1		No terminal repeats	NA	4	11	0.9595	0	2.9824	Viruses;Duplodnaviria;Heunggongvirae;Uroviricota;Caudoviricetes;;	Duplodnaviria	Heunggongvirae	Uroviricota	Caudoviricetes	Unclassified	Unclassified	virulent	0.999875	NA	NA	NA	NA	NA
copdV_00809	12538	No	NA	17	4	0	Low-quality	Genome-fragment	30.2	AAI-based (high-confidence)	0	1		No terminal repeats	NA	17	11	0.9804	1	20.0516	Viruses;Duplodnaviria;Heunggongvirae;Uroviricota;Caudoviricetes;;	Duplodnaviria	Heunggongvirae	Uroviricota	Caudoviricetes	Unclassified	Unclassified	temperate	0.706723	RS_GCF_001078375.1	d__Bacteria;p__Bacillota_C;c__Negativicutes;o__Veillonellales;f__Veillonellaceae;g__Veillonella;s__Veillonella tobetsuensis	CRISPR	99	iPHoP-RF;81.90
copdV_00810	12514	No	NA	10	0	0	Not-determined	Genome-fragment	NA	NA	0	1	no viral genes detected	No terminal repeats	NA	10	11	0.9248	0	1.9544	Viruses;Duplodnaviria;Heunggongvirae;Uroviricota;Caudoviricetes;;	Duplodnaviria	Heunggongvirae	Uroviricota	Caudoviricetes	Unclassified	Unclassified	virulent	0.999873	GB_GCA_023128135.1	d__Archaea;p__Thermoproteota;c__Bathyarchaeia;o__RBG-16-48-13;f__JAGMEO01;g__JAGMEO01;s__JAGMEO01 sp023128135	iPHoP-RF	93.4	None
copdV_00811	12458	No	NA	9	1	0	Low-quality	Genome-fragment	14.4	HMM-based (lower-bound)	0	1		No terminal repeats	NA	9	11	0.9676	0	2.5944	Viruses;Duplodnaviria;Heunggongvirae;Uroviricota;Caudoviricetes;;	Duplodnaviria	Heunggongvirae	Uroviricota	Caudoviricetes	Unclassified	Unclassified	NA	NA	RS_GCF_900187995.1	d__Bacteria;p__Bacteroidota;c__Bacteroidia;o__Bacteroidales;f__Bacteroidaceae;g__Prevotella;s__Prevotella jejuni	blast	96.5	iPHoP-RF;86.70
copdV_00812	12331	No	NA	25	4	0	Low-quality	Genome-fragment	19.21	AAI-based (medium-confidence)	0	1		No terminal repeats	NA	25	11	0.9701	2	21.0832	Viruses;Duplodnaviria;Heunggongvirae;Uroviricota;Caudoviricetes;;	Duplodnaviria	Heunggongvirae	Uroviricota	Caudoviricetes	Unclassified	Unclassified	temperate	0.985233	RS_GCF_003609775.1	d__Bacteria;p__Bacteroidota;c__Bacteroidia;o__Bacteroidales;f__Bacteroidaceae;g__Prevotella;s__Prevotella melaninogenica_A	CRISPR	98.9	iPHoP-RF;94.10
copdV_00813	12208	No	NA	17	7	0	Low-quality	Genome-fragment	41.17	AAI-based (high-confidence)	0	1		No terminal repeats	NA	17	11	0.9819	3	20.1763	Viruses;Duplodnaviria;Heunggongvirae;Uroviricota;Caudoviricetes;;	Duplodnaviria	Heunggongvirae	Uroviricota	Caudoviricetes	Unclassified	Unclassified	virulent	0.99421	GB_GCA_000564995.1	d__Bacteria;p__Actinomycetota;c__Coriobacteriia;o__Coriobacteriales;f__Atopobiaceae;g__Lancefieldella;s__Lancefieldella sp000564995	CRISPR	98.9	iPHoP-RF;73.00
copdV_00814	12162	No	NA	19	2	0	Low-quality	Genome-fragment	20.83	HMM-based (lower-bound)	0	1		No terminal repeats	NA	19	11	0.8873	2	4.3074	Viruses;Duplodnaviria;Heunggongvirae;Uroviricota;Caudoviricetes;;	Duplodnaviria	Heunggongvirae	Uroviricota	Caudoviricetes	Unclassified	Unclassified	temperate	0.999859	RS_GCF_002015045.1	d__Bacteria;p__Pseudomonadota;c__Gammaproteobacteria;o__Enterobacterales_A;f__Pasteurellaceae;g__Haemophilus_A;s__Haemophilus_A paraphrohaemolyticus	blast	95.3	iPHoP-RF;89.80
copdV_00815	12126	No	NA	11	1	0	Low-quality	Genome-fragment	4.94	AAI-based (high-confidence)	0	1		No terminal repeats	NA	11	11	0.7933	0	2.6184	Viruses;Duplodnaviria;Heunggongvirae;Uroviricota;Caudoviricetes;;	Duplodnaviria	Heunggongvirae	Uroviricota	Caudoviricetes	Unclassified	Unclassified	virulent	0.999867	NA	NA	NA	NA	NA
copdV_00816	12105	No	NA	11	10	0	Low-quality	Genome-fragment	23.57	AAI-based (high-confidence)	0	1		No terminal repeats	NA	11	11	0.983	4	15.4645	Viruses;Duplodnaviria;Heunggongvirae;Uroviricota;Caudoviricetes;;	Duplodnaviria	Heunggongvirae	Uroviricota	Caudoviricetes	Unclassified	Unclassified	virulent	0.999869	NA	NA	NA	NA	NA
copdV_00817	12007	No	NA	12	0	3	Not-determined	Genome-fragment	NA	NA	0	1	no viral genes detected	No terminal repeats	NA	12	11	0.8065	0	0.7819	Unclassified	Unclassified	Unclassified	Unclassified	Unclassified	Unclassified	Unclassified	NA	NA	NA	NA	NA	NA	NA
copdV_00818	11953	No	NA	16	13	0	Low-quality	Genome-fragment	40.54	AAI-based (high-confidence)	0	1		No terminal repeats	NA	16	11	0.9755	6	22.1737	Viruses;Duplodnaviria;Heunggongvirae;Uroviricota;Caudoviricetes;;	Duplodnaviria	Heunggongvirae	Uroviricota	Caudoviricetes	Unclassified	Unclassified	virulent	0.933629	RS_GCF_000174015.1	d__Bacteria;p__Actinomycetota;c__Coriobacteriia;o__Coriobacteriales;f__Atopobiaceae;g__Lancefieldella;s__Lancefieldella rimae	blast	93.3	iPHoP-RF;78.30
copdV_00819	11937	No	NA	21	2	1	Low-quality	Genome-fragment	5.77	AAI-based (high-confidence)	0	1		No terminal repeats	NA	21	11	0.97	0	4.9039	Viruses;Duplodnaviria;Heunggongvirae;Uroviricota;Caudoviricetes;;	Duplodnaviria	Heunggongvirae	Uroviricota	Caudoviricetes	Unclassified	Unclassified	temperate	0.999758	GB_GCA_915066865.1	d__Bacteria;p__Bacillota_C;c__Negativicutes;o__Veillonellales;f__Veillonellaceae;g__Veillonella;s__Veillonella sp915066865	CRISPR	97.1	None
copdV_00820	11524	No	NA	7	5	0	Low-quality	Genome-fragment	23.89	AAI-based (high-confidence)	0	1		No terminal repeats	NA	7	11	0.9812	3	9.3559	Viruses;Duplodnaviria;Heunggongvirae;Uroviricota;Caudoviricetes;;	Duplodnaviria	Heunggongvirae	Uroviricota	Caudoviricetes	Unclassified	Unclassified	virulent	0.956417	GB_GCA_001752465.1	d__Bacteria;p__Pseudomonadota;c__Gammaproteobacteria;o__Enterobacterales_A;f__Pasteurellaceae;g__Haemophilus;s__Haemophilus quentini	blast	95.8	iPHoP-RF;69.80
copdV_00821	11403	No	NA	28	8	0	Low-quality	Genome-fragment	32.87	AAI-based (high-confidence)	0	1		No terminal repeats	NA	28	11	0.9739	3	26.1804	Viruses;Duplodnaviria;Heunggongvirae;Uroviricota;Caudoviricetes;;	Duplodnaviria	Heunggongvirae	Uroviricota	Caudoviricetes	Unclassified	Unclassified	temperate	0.99986	RS_GCF_001078375.1	d__Bacteria;p__Bacillota_C;c__Negativicutes;o__Veillonellales;f__Veillonellaceae;g__Veillonella;s__Veillonella tobetsuensis	CRISPR	98.9	iPHoP-RF;73.90
copdV_00822	11356	No	NA	17	7	0	Low-quality	Genome-fragment	31.6	AAI-based (high-confidence)	0	1		No terminal repeats	NA	17	11	0.9823	6	17.1034	Viruses;Duplodnaviria;Heunggongvirae;Uroviricota;Caudoviricetes;;	Duplodnaviria	Heunggongvirae	Uroviricota	Caudoviricetes	Unclassified	Unclassified	temperate	0.999847	NA	NA	NA	NA	NA
copdV_00823	11262	No	NA	16	4	0	Low-quality	Genome-fragment	26.89	AAI-based (high-confidence)	0	1		No terminal repeats	NA	16	11	0.9778	0	17.707	Viruses;Duplodnaviria;Heunggongvirae;Uroviricota;Caudoviricetes;;	Duplodnaviria	Heunggongvirae	Uroviricota	Caudoviricetes	Unclassified	Unclassified	virulent	0.967359	GB_GCA_900757715.1	d__Bacteria;p__Bacillota_C;c__Negativicutes;o__Veillonellales;f__Veillonellaceae;g__Veillonella;s__Veillonella sp900757715	CRISPR	98.9	iPHoP-RF;60.30
copdV_00824	11237	No	NA	17	7	0	Low-quality	Genome-fragment	24.8	AAI-based (high-confidence)	0	1		No terminal repeats	NA	17	11	0.9801	1	15.0174	Viruses;Duplodnaviria;Heunggongvirae;Uroviricota;Caudoviricetes;;	Duplodnaviria	Heunggongvirae	Uroviricota	Caudoviricetes	Unclassified	Unclassified	temperate	0.913856	RS_GCF_000165735.1	d__Bacteria;p__Bacillota_C;c__Negativicutes;o__Veillonellales;f__Megasphaeraceae;g__Anaeroglobus;s__Anaeroglobus micronuciformis	blast	96.8	CRISPR;56.60
copdV_00825	11139	No	NA	15	10	0	Low-quality	Genome-fragment	18.63	AAI-based (high-confidence)	0	1		No terminal repeats	NA	15	11	0.9794	4	23.7561	Viruses;Duplodnaviria;Heunggongvirae;Uroviricota;Caudoviricetes;;	Duplodnaviria	Heunggongvirae	Uroviricota	Caudoviricetes	Unclassified	Unclassified	virulent	0.999868	NA	NA	NA	NA	NA
copdV_00826	11059	No	NA	15	3	1	Low-quality	Genome-fragment	4.37	AAI-based (high-confidence)	0	1		No terminal repeats	NA	15	11	0.9723	0	6.6824	Viruses;Duplodnaviria;Heunggongvirae;Uroviricota;Caudoviricetes;;	Duplodnaviria	Heunggongvirae	Uroviricota	Caudoviricetes	Unclassified	Unclassified	virulent	0.746735	GB_GCA_002847985.1	d__Bacteria;p__Pseudomonadota;c__Gammaproteobacteria;o__Burkholderiales;f__Neisseriaceae;g__Neisseria;s__Neisseria perflava_A	blast	92.4	None
copdV_00827	10984	No	NA	14	4	0	Low-quality	Genome-fragment	28.36	AAI-based (high-confidence)	0	1		No terminal repeats	NA	14	11	0.9751	1	8.4398	Viruses;Duplodnaviria;Heunggongvirae;Uroviricota;Caudoviricetes;;	Duplodnaviria	Heunggongvirae	Uroviricota	Caudoviricetes	Unclassified	Unclassified	temperate	0.82341	RS_GCF_002998925.1	d__Bacteria;p__Bacillota_A;c__Clostridia;o__Peptostreptococcales;f__Anaerovoracaceae;g__Mogibacterium;s__Mogibacterium diversum	blast	95.8	iPHoP-RF;70.20
copdV_00828	10947	No	NA	9	6	0	Low-quality	Genome-fragment	22.75	AAI-based (high-confidence)	0	1		No terminal repeats	NA	9	11	0.9789	2	12.8596	Viruses;Duplodnaviria;Heunggongvirae;Uroviricota;Caudoviricetes;;	Duplodnaviria	Heunggongvirae	Uroviricota	Caudoviricetes	Unclassified	Unclassified	temperate	0.98585	RS_GCF_900475885.1	d__Bacteria;p__Pseudomonadota;c__Gammaproteobacteria;o__Enterobacterales_A;f__Pasteurellaceae;g__Haemophilus;s__Haemophilus aegyptius	blast	93.6	iPHoP-RF;92.40
copdV_00829	10946	No	NA	4	1	0	Low-quality	Genome-fragment	10.24	AAI-based (high-confidence)	0	1		No terminal repeats	NA	4	11	0.9247	0	1.1971	Viruses;Duplodnaviria;Heunggongvirae;Uroviricota;Caudoviricetes;;	Duplodnaviria	Heunggongvirae	Uroviricota	Caudoviricetes	Unclassified	Unclassified	temperate	0.983958	NA	NA	NA	NA	NA
copdV_00830	10866	No	NA	8	0	1	Not-determined	Genome-fragment	NA	NA	0	1	no viral genes detected	No terminal repeats	NA	8	11	0.8693	0	2.6184	Viruses;Duplodnaviria;Heunggongvirae;Uroviricota;Caudoviricetes;;	Duplodnaviria	Heunggongvirae	Uroviricota	Caudoviricetes	Unclassified	Unclassified	temperate	0.973966	NA	NA	NA	NA	NA
copdV_00831	10707	No	NA	13	4	0	Low-quality	Genome-fragment	26.22	AAI-based (high-confidence)	0	1		No terminal repeats	NA	13	11	0.9813	3	13.0627	Viruses;Duplodnaviria;Heunggongvirae;Uroviricota;Caudoviricetes;;	Duplodnaviria	Heunggongvirae	Uroviricota	Caudoviricetes	Unclassified	Unclassified	temperate	0.984492	RS_GCF_001078375.1	d__Bacteria;p__Bacillota_C;c__Negativicutes;o__Veillonellales;f__Veillonellaceae;g__Veillonella;s__Veillonella tobetsuensis	CRISPR	98.9	None
copdV_00832	10619	No	NA	15	14	0	Low-quality	Genome-fragment	30.48	AAI-based (medium-confidence)	0	1		No terminal repeats	NA	15	11	0.9722	8	18.7606	Viruses;Duplodnaviria;Heunggongvirae;Uroviricota;Caudoviricetes;;	Duplodnaviria	Heunggongvirae	Uroviricota	Caudoviricetes	Unclassified	Unclassified	temperate	0.999855	RS_GCF_900475755.1	d__Bacteria;p__Pseudomonadota;c__Gammaproteobacteria;o__Enterobacterales_A;f__Pasteurellaceae;g__Haemophilus;s__Haemophilus influenzae_D	blast	95.5	iPHoP-RF;78.30
copdV_00833	10611	No	NA	14	2	0	Low-quality	Genome-fragment	4.12	AAI-based (high-confidence)	0	1		No terminal repeats	NA	14	11	0.8779	0	1.7183	Viruses;Duplodnaviria;Heunggongvirae;Uroviricota;Caudoviricetes;;	Duplodnaviria	Heunggongvirae	Uroviricota	Caudoviricetes	Unclassified	Unclassified	virulent	0.999874	NA	NA	NA	NA	NA
copdV_00834	10586	No	NA	10	2	0	Low-quality	Genome-fragment	3.16	AAI-based (high-confidence)	0	1		No terminal repeats	NA	10	11	0.9405	0	5.901	Viruses;Duplodnaviria;Heunggongvirae;Uroviricota;Caudoviricetes;;	Duplodnaviria	Heunggongvirae	Uroviricota	Caudoviricetes	Unclassified	Unclassified	virulent	0.999873	NA	NA	NA	NA	NA
copdV_00835	10577	No	NA	17	0	0	Low-quality	Genome-fragment	5.11	AAI-based (high-confidence)	0	1	no viral genes detected	No terminal repeats	NA	17	11	0.962	0	3.4366	Viruses;Duplodnaviria;Heunggongvirae;Uroviricota;Caudoviricetes;;	Duplodnaviria	Heunggongvirae	Uroviricota	Caudoviricetes	Unclassified	Unclassified	virulent	0.999481	NA	NA	NA	NA	NA
copdV_00836	10562	No	NA	15	1	0	Low-quality	Genome-fragment	32.2	AAI-based (high-confidence)	0	1		No terminal repeats	NA	15	11	0.9666	1	4.3807	Viruses;Duplodnaviria;Heunggongvirae;Uroviricota;Caudoviricetes;;	Duplodnaviria	Heunggongvirae	Uroviricota	Caudoviricetes	Unclassified	Unclassified	virulent	0.987259	3300008522_25	d__Bacteria;p__Patescibacteria;c__Saccharimonadia;o__Saccharimonadales;f__Nanosynbacteraceae;g__Nanosynbacter;s__	CRISPR	98.4	iPHoP-RF;95.40
copdV_00837	10484	No	NA	9	2	0	Low-quality	Genome-fragment	4.08	AAI-based (high-confidence)	0	1		No terminal repeats	NA	9	11	0.9664	0	3.4366	Viruses;Duplodnaviria;Heunggongvirae;Uroviricota;Caudoviricetes;;	Duplodnaviria	Heunggongvirae	Uroviricota	Caudoviricetes	Unclassified	Unclassified	virulent	0.999873	NA	NA	NA	NA	NA
copdV_00838	10451	No	NA	11	7	0	Low-quality	Genome-fragment	27.62	AAI-based (high-confidence)	0	1		No terminal repeats	NA	11	11	0.9763	5	12.1031	Viruses;Duplodnaviria;Heunggongvirae;Uroviricota;Caudoviricetes;;	Duplodnaviria	Heunggongvirae	Uroviricota	Caudoviricetes	Unclassified	Unclassified	virulent	0.697336	RS_GCF_000165735.1	d__Bacteria;p__Bacillota_C;c__Negativicutes;o__Veillonellales;f__Megasphaeraceae;g__Anaeroglobus;s__Anaeroglobus micronuciformis	blast	93.3	CRISPR;93.10
copdV_00839	10327	No	NA	12	2	0	Low-quality	Genome-fragment	4.02	AAI-based (high-confidence)	0	1		No terminal repeats	NA	12	11	0.9702	0	5.0515	Viruses;Duplodnaviria;Heunggongvirae;Uroviricota;Caudoviricetes;;	Duplodnaviria	Heunggongvirae	Uroviricota	Caudoviricetes	Unclassified	Unclassified	virulent	0.999875	NA	NA	NA	NA	NA
copdV_00840	10185	No	NA	11	0	0	Low-quality	Genome-fragment	3.97	AAI-based (high-confidence)	0	1	no viral genes detected	No terminal repeats	NA	11	11	0.9535	0	1.7183	Viruses;Duplodnaviria;Heunggongvirae;Uroviricota;Caudoviricetes;;	Duplodnaviria	Heunggongvirae	Uroviricota	Caudoviricetes	Unclassified	Unclassified	NA	NA	NA	NA	NA	NA	NA
copdV_00841	10051	No	NA	14	6	0	Medium-quality	Genome-fragment	62.53	AAI-based (medium-confidence)	0	1		No terminal repeats	NA	14	11	0.9756	5	13.4162	Viruses;Duplodnaviria;Heunggongvirae;Uroviricota;Caudoviricetes;;	Duplodnaviria	Heunggongvirae	Uroviricota	Caudoviricetes	Unclassified	Unclassified	virulent	0.996801	GB_GCA_902373435.1	d__Bacteria;p__Actinomycetota;c__Actinomycetia;o__Actinomycetales;f__Actinomycetaceae;g__Pauljensenia;s__Pauljensenia sp902373435	blast	92.5	iPHoP-RF;69.80
copdV_00842	8130	No	NA	13	0	0	High-quality	High-quality	99.28	AAI-based (high-confidence)	0	1	no viral genes detected	No terminal repeats	NA	13	11	0.9181	1	5.8127	Viruses;Monodnaviria;Loebvirae;Hofneiviricota;Faserviricetes;Tubulavirales;Inoviridae	Monodnaviria	Loebvirae	Hofneiviricota	Faserviricetes	Tubulavirales	Inoviridae	virulent	0.999872	RS_GCF_003252755.1	d__Bacteria;p__Pseudomonadota;c__Gammaproteobacteria;o__Enterobacterales_A;f__Pasteurellaceae;g__Haemophilus_D;s__Haemophilus_D parainfluenzae_N	blast	96.5	iPHoP-RF;79.80
copdV_00843	6721	No	NA	10	0	0	Medium-quality	Genome-fragment	81.3	AAI-based (high-confidence)	0	1	no viral genes detected	No terminal repeats	NA	10	11	0.7942	1	5.0999	Viruses;Monodnaviria;Loebvirae;Hofneiviricota;Faserviricetes;Tubulavirales;Inoviridae	Monodnaviria	Loebvirae	Hofneiviricota	Faserviricetes	Tubulavirales	Inoviridae	virulent	0.999875	GB_GCA_927911595.1	d__Bacteria;p__Pseudomonadota;c__Gammaproteobacteria;o__Enterobacterales_A;f__Pasteurellaceae;g__Haemophilus_D;s__Haemophilus_D sp927911595	blast	96.2	iPHoP-RF;92.10
copdV_00844	35918	No	NA	50	28	0	Complete	High-quality	100	DTR (medium-confidence)	0	1		DTR	NA	50	11	0.9809	11	52.391	Viruses;Duplodnaviria;Heunggongvirae;Uroviricota;Caudoviricetes;;	Duplodnaviria	Heunggongvirae	Uroviricota	Caudoviricetes	Unclassified	Unclassified	temperate	0.992504	3300008436_13	d__Bacteria;p__Bacillota;c__Bacilli;o__Erysipelotrichales;f__Erysipelotrichaceae;g__Bulleidia;s__	CRISPR	99	iPHoP-RF;86.00
copdV_00845	10741	No	NA	13	5	0	Low-quality	Genome-fragment	27.59	AAI-based (medium-confidence)	0	1		No terminal repeats	NA	13	11	0.9652	4	9.3492	Viruses;Duplodnaviria;Heunggongvirae;Uroviricota;Caudoviricetes;;	Duplodnaviria	Heunggongvirae	Uroviricota	Caudoviricetes	Unclassified	Unclassified	temperate	0.95199	RS_GCF_007990445.1	d__Bacteria;p__Fusobacteriota;c__Fusobacteriia;o__Fusobacteriales;f__Leptotrichiaceae;g__Leptotrichia;s__Leptotrichia wadei_A	CRISPR	92.9	blast;91.20 iPHoP-RF;68.20
copdV_00846	25563	No	NA	30	18	0	Medium-quality	Genome-fragment	60.57	AAI-based (high-confidence)	0	1		No terminal repeats	NA	30	11	0.9828	5	47.6188	Viruses;Duplodnaviria;Heunggongvirae;Uroviricota;Caudoviricetes;;	Duplodnaviria	Heunggongvirae	Uroviricota	Caudoviricetes	Unclassified	Unclassified	virulent	0.999866	NA	NA	NA	NA	NA
copdV_00847	16014	No	NA	25	0	2	Low-quality	Genome-fragment	36.64	AAI-based (medium-confidence)	0	1	no viral genes detected	No terminal repeats	NA	25	11	0.9623	2	14.463	Viruses;Duplodnaviria;Heunggongvirae;Uroviricota;Caudoviricetes;;	Duplodnaviria	Heunggongvirae	Uroviricota	Caudoviricetes	Unclassified	Unclassified	temperate	0.999525	RS_GCF_000185845.1	d__Bacteria;p__Bacteroidota;c__Bacteroidia;o__Bacteroidales;f__Bacteroidaceae;g__Prevotella;s__Prevotella salivae	CRISPR	98.7	blast;96.50 iPHoP-RF;90.10
copdV_00848	36472	No	NA	59	20	0	High-quality	High-quality	100	AAI-based (high-confidence)	0	1		No terminal repeats	NA	59	11	0.9803	9	53.0702	Viruses;Duplodnaviria;Heunggongvirae;Uroviricota;Caudoviricetes;;	Duplodnaviria	Heunggongvirae	Uroviricota	Caudoviricetes	Unclassified	Unclassified	temperate	0.999802	3300008436_13	d__Bacteria;p__Bacillota;c__Bacilli;o__Erysipelotrichales;f__Erysipelotrichaceae;g__Bulleidia;s__	CRISPR	99.6	iPHoP-RF;79.80
copdV_00849	16216	No	NA	23	7	0	Low-quality	Genome-fragment	46.5	AAI-based (high-confidence)	0	1		Provirus	1-16216	23	11	0.9792	5	21.7136	Viruses;Duplodnaviria;Heunggongvirae;Uroviricota;Caudoviricetes;;	Duplodnaviria	Heunggongvirae	Uroviricota	Caudoviricetes	Unclassified	Unclassified	temperate	0.999853	GB_GCA_001189495.1	d__Bacteria;p__Bacillota_A;c__Clostridia;o__Peptostreptococcales;f__Anaerovoracaceae;g__Eubacterium_B;s__Eubacterium_B sulci	blast	98.9	CRISPR;93.80 iPHoP-RF;88.90
copdV_00850	39894	No	NA	56	24	1	Medium-quality	Genome-fragment	87.39	AAI-based (medium-confidence)	0	1		No terminal repeats	NA	56	11	0.9751	12	52.8165	Viruses;Duplodnaviria;Heunggongvirae;Uroviricota;Caudoviricetes;;	Duplodnaviria	Heunggongvirae	Uroviricota	Caudoviricetes	Unclassified	Unclassified	temperate	0.815294	GB_GCA_916439095.1	d__Bacteria;p__Bacillota_A;c__Clostridia;o__Lachnospirales;f__Lachnospiraceae;g__Stomatobaculum;s__Stomatobaculum sp916439095	CRISPR	98.9	blast;94.10 iPHoP-RF;52.50
copdV_00851	19667	No	NA	22	2	0	Low-quality	Genome-fragment	39.73	AAI-based (high-confidence)	0	1		No terminal repeats	NA	22	11	0.9778	3	13.7463	Viruses;Duplodnaviria;Heunggongvirae;Uroviricota;Caudoviricetes;;	Duplodnaviria	Heunggongvirae	Uroviricota	Caudoviricetes	Unclassified	Unclassified	virulent	0.99987	GB_GCA_010604095.1	d__Bacteria;p__Bacillota;c__Bacilli;o__Lactobacillales;f__Streptococcaceae;g__Streptococcus;s__Streptococcus sp000187445	CRISPR	99	iPHoP-RF;64.00
copdV_00852	27588	No	NA	20	5	0	Low-quality	Genome-fragment	11.24	AAI-based (high-confidence)	0	1		No terminal repeats	NA	20	11	0.9752	2	10.4305	Viruses;Duplodnaviria;Heunggongvirae;Uroviricota;Caudoviricetes;;	Duplodnaviria	Heunggongvirae	Uroviricota	Caudoviricetes	Unclassified	Unclassified	virulent	0.999834	NA	NA	NA	NA	NA
copdV_00853	13848	No	NA	17	11	0	Low-quality	Genome-fragment	32.25	AAI-based (high-confidence)	0	1		No terminal repeats	NA	17	11	0.9793	5	18.4712	Viruses;Duplodnaviria;Heunggongvirae;Uroviricota;Caudoviricetes;;	Duplodnaviria	Heunggongvirae	Uroviricota	Caudoviricetes	Unclassified	Unclassified	temperate	0.999854	RS_GCF_005696555.1	d__Bacteria;p__Actinomycetota;c__Actinomycetia;o__Actinomycetales;f__Actinomycetaceae;g__Actinomyces;s__Actinomyces oris_E	CRISPR	97.8	iPHoP-RF;61.40
copdV_00854	17950	No	NA	14	3	0	Low-quality	Genome-fragment	12.74	AAI-based (medium-confidence)	0	1		No terminal repeats	NA	14	11	0.9724	0	6.4046	Viruses;Duplodnaviria;Heunggongvirae;Uroviricota;Caudoviricetes;;Herelleviridae	Duplodnaviria	Heunggongvirae	Uroviricota	Caudoviricetes	Unclassified	Herelleviridae	virulent	0.918735	NA	NA	NA	NA	NA
copdV_00855	17261	No	NA	16	2	0	Low-quality	Genome-fragment	13.24	AAI-based (medium-confidence)	0	1		No terminal repeats	NA	16	11	0.9573	0	4.7724	Viruses;Duplodnaviria;Heunggongvirae;Uroviricota;Caudoviricetes;;	Duplodnaviria	Heunggongvirae	Uroviricota	Caudoviricetes	Unclassified	Unclassified	virulent	0.885357	GB_GCA_018375265.1	d__Bacteria;p__Campylobacterota;c__Campylobacteria;o__Campylobacterales;f__Campylobacteraceae;g__Campylobacter_A;s__Campylobacter_A concisus_AB	blast	92.6	iPHoP-RF;63.00
copdV_00856	10230	Yes	6213	8	4	2	Low-quality	Genome-fragment	2.91	HMM-based (lower-bound)	39.27	1		No terminal repeats	NA	8	11	0.957	0	4.449	Viruses;Duplodnaviria;Heunggongvirae;Uroviricota;Caudoviricetes;;	Duplodnaviria	Heunggongvirae	Uroviricota	Caudoviricetes	Unclassified	Unclassified	virulent	0.999874	GB_GCA_018375265.1	d__Bacteria;p__Campylobacterota;c__Campylobacteria;o__Campylobacterales;f__Campylobacteraceae;g__Campylobacter_A;s__Campylobacter_A concisus_AB	blast	91.3	iPHoP-RF;75.40
copdV_00857	22709	Yes	16655	31	15	3	Low-quality	Genome-fragment	30.43	AAI-based (high-confidence)	26.66	1		Provirus	27470-50178	31	11	0.9236	5	27.9273	Viruses;Duplodnaviria;Heunggongvirae;Uroviricota;Caudoviricetes;;	Duplodnaviria	Heunggongvirae	Uroviricota	Caudoviricetes	Unclassified	Unclassified	virulent	0.686864	RS_GCF_001632285.1	d__Bacteria;p__Pseudomonadota;c__Gammaproteobacteria;o__Pseudomonadales;f__Moraxellaceae;g__Moraxella;s__Moraxella catarrhalis	blast	96.8	iPHoP-RF;89.80
copdV_00858	18583	No	NA	25	22	0	Medium-quality	Genome-fragment	54.66	AAI-based (high-confidence)	0	1		No terminal repeats	NA	25	11	0.9672	11	28.8438	Viruses;Duplodnaviria;Heunggongvirae;Uroviricota;Caudoviricetes;;	Duplodnaviria	Heunggongvirae	Uroviricota	Caudoviricetes	Unclassified	Unclassified	temperate	0.999858	GB_GCA_001618065.1	d__Bacteria;p__Pseudomonadota;c__Gammaproteobacteria;o__Burkholderiales;f__Neisseriaceae;g__Neisseria;s__Neisseria flavescens_A	CRISPR	99.6	iPHoP-RF;68.20
copdV_00859	15268	No	NA	18	10	0	Low-quality	Genome-fragment	34.41	AAI-based (medium-confidence)	0	1		No terminal repeats	NA	18	11	0.9766	7	20.8046	Viruses;Duplodnaviria;Heunggongvirae;Uroviricota;Caudoviricetes;;	Duplodnaviria	Heunggongvirae	Uroviricota	Caudoviricetes	Unclassified	Unclassified	virulent	0.864385	RS_GCF_900155615.1	d__Bacteria;p__Bacillota_A;c__Clostridia;o__Oscillospirales;f__Ruminococcaceae;g__Massiliimalia;s__Massiliimalia massiliensis	blast	93.5	None
copdV_00860	11355	No	NA	17	1	0	Low-quality	Genome-fragment	6.2	HMM-based (lower-bound)	0	1		No terminal repeats	NA	17	11	0.8869	0	1.7172	Viruses;Duplodnaviria;Heunggongvirae;Uroviricota;Caudoviricetes;;	Duplodnaviria	Heunggongvirae	Uroviricota	Caudoviricetes	Unclassified	Unclassified	virulent	0.999874	GB_GCA_003260345.1	d__Bacteria;p__Patescibacteria;c__JAEDAM01;o__BD1-5;f__UBA2023;g__GN02-873;s__GN02-873 sp003260345	blast	95	iPHoP-RF;63.00
copdV_00861	29615	No	NA	46	22	1	Medium-quality	Genome-fragment	65.83	AAI-based (medium-confidence)	0	1.01		No terminal repeats	NA	46	11	0.9767	8	45.5152	Viruses;Duplodnaviria;Heunggongvirae;Uroviricota;Caudoviricetes;;	Duplodnaviria	Heunggongvirae	Uroviricota	Caudoviricetes	Unclassified	Unclassified	temperate	0.962399	RS_GCF_023221595.1	d__Bacteria;p__Actinomycetota;c__Actinomycetia;o__Mycobacteriales;f__Mycobacteriaceae;g__Rhodococcus;s__Rhodococcus qingshengii	blast	95.3	iPHoP-RF;64.50
copdV_00862	4721	No	NA	8	7	0	High-quality	High-quality	100	AAI-based (high-confidence)	0	1		No terminal repeats	NA	8	11	0.9649	4	9.3364	Viruses;Monodnaviria;Sangervirae;Phixviricota;Malgrandaviricetes;Petitvirales;Microviridae	Monodnaviria	Sangervirae	Phixviricota	Malgrandaviricetes	Petitvirales	Microviridae	virulent	0.99987	NA	NA	NA	NA	NA
copdV_00863	4098	No	NA	5	2	0	Medium-quality	Genome-fragment	64.57	AAI-based (high-confidence)	0	1		No terminal repeats	NA	5	11	0.9803	1	4.984	Viruses;Monodnaviria;Sangervirae;Phixviricota;Malgrandaviricetes;Petitvirales;Microviridae	Monodnaviria	Sangervirae	Phixviricota	Malgrandaviricetes	Petitvirales	Microviridae	virulent	0.999874	RS_GCF_009494135.1	d__Bacteria;p__Bacteroidota;c__Bacteroidia;o__Bacteroidales;f__Bacteroidaceae;g__Prevotella;s__Prevotella copri_B	CRISPR	99.2	None
copdV_00864	4091	No	NA	7	5	0	Medium-quality	Genome-fragment	86.39	AAI-based (medium-confidence)	0	1.01		No terminal repeats	NA	7	11	0.9754	1	4.6856	Viruses;Monodnaviria;Sangervirae;Phixviricota;Malgrandaviricetes;Petitvirales;Microviridae	Monodnaviria	Sangervirae	Phixviricota	Malgrandaviricetes	Petitvirales	Microviridae	virulent	0.999873	NA	NA	NA	NA	NA
copdV_00865	3524	No	NA	5	2	0	High-quality	High-quality	100	HMM-based (lower-bound)	0	1.03		No terminal repeats	NA	5	11	0.7368	0	0	Unclassified	Unclassified	Unclassified	Unclassified	Unclassified	Unclassified	Unclassified	NA	NA	NA	NA	NA	NA	NA
copdV_00866	3482	No	NA	5	3	0	High-quality	High-quality	100	AAI-based (high-confidence)	0	1.03	contig >1.5x longer than expected genome length	No terminal repeats	NA	5	11	0.9762	3	5.1548	Viruses;Monodnaviria;Shotokuvirae;Cressdnaviricota;Repensiviricetes;Geplafuvirales;Genomoviridae	Monodnaviria	Shotokuvirae	Cressdnaviricota	Repensiviricetes	Geplafuvirales	Genomoviridae	NA	NA	NA	NA	NA	NA	NA
copdV_00867	2605	No	NA	4	1	0	High-quality	High-quality	100	HMM-based (lower-bound)	0	1.04		No terminal repeats	NA	4	11	0.8213	0	0	Unclassified	Unclassified	Unclassified	Unclassified	Unclassified	Unclassified	Unclassified	NA	NA	NA	NA	NA	NA	NA
copdV_00868	2597	No	NA	4	3	0	Medium-quality	Genome-fragment	51.27	AAI-based (high-confidence)	0	1		No terminal repeats	NA	4	11	0.9791	3	4.7988	Viruses;Monodnaviria;Sangervirae;Phixviricota;Malgrandaviricetes;Petitvirales;Microviridae	Monodnaviria	Sangervirae	Phixviricota	Malgrandaviricetes	Petitvirales	Microviridae	virulent	0.999874	NA	NA	NA	NA	NA
copdV_00869	2351	No	NA	2	2	0	Medium-quality	Genome-fragment	58.46	HMM-based (lower-bound)	0	1		No terminal repeats	NA	2	11	0.9549	1	1.7183	Viruses;;;;;;Anelloviridae	Unclassified	Unclassified	Unclassified	Unclassified	Unclassified	Anelloviridae	NA	NA	NA	NA	NA	NA	NA
copdV_00870	2247	No	NA	3	3	0	Complete	High-quality	100	DTR (high-confidence)	0	1.02		DTR	NA	3	11	0.9671	2	3.4366	Viruses;Monodnaviria;Shotokuvirae;Cressdnaviricota;Repensiviricetes;Geplafuvirales;Genomoviridae	Monodnaviria	Shotokuvirae	Cressdnaviricota	Repensiviricetes	Geplafuvirales	Genomoviridae	NA	NA	NA	NA	NA	NA	NA
copdV_00871	2205	No	NA	3	3	0	Complete	High-quality	100	DTR (high-confidence)	0	1.02		DTR	NA	3	11	0.9168	1	0.9613	Viruses;Monodnaviria;Shotokuvirae;Cressdnaviricota;Arfiviricetes;Cirlivirales;Circoviridae	Monodnaviria	Shotokuvirae	Cressdnaviricota	Arfiviricetes	Cirlivirales	Circoviridae	NA	NA	NA	NA	NA	NA	NA
copdV_00872	2180	No	NA	3	2	0	Complete	High-quality	100	DTR (high-confidence)	0	1.02		DTR	NA	3	11	0.8859	1	0.9613	Viruses;Monodnaviria;Shotokuvirae;Cressdnaviricota;Arfiviricetes;Cirlivirales;Circoviridae	Monodnaviria	Shotokuvirae	Cressdnaviricota	Arfiviricetes	Cirlivirales	Circoviridae	NA	NA	NA	NA	NA	NA	NA
copdV_00873	1983	No	NA	3	2	0	Medium-quality	Genome-fragment	61.58	HMM-based (lower-bound)	0	1.02	low-confidence DTR	DTR	NA	3	11	0.9635	1	1.4774	Viruses;Monodnaviria;Shotokuvirae;Cressdnaviricota;Arfiviricetes;Mulpavirales;Nanoviridae	Monodnaviria	Shotokuvirae	Cressdnaviricota	Arfiviricetes	Mulpavirales	Nanoviridae	NA	NA	NA	NA	NA	NA	NA
copdV_00874	1900	No	NA	3	3	0	Complete	High-quality	100	DTR (high-confidence)	0	1.02		DTR	NA	3	11	0.7971	1	1.7183	Viruses;Monodnaviria;Shotokuvirae;Cressdnaviricota;;;	Monodnaviria	Shotokuvirae	Cressdnaviricota	Unclassified	Unclassified	Unclassified	NA	NA	NA	NA	NA	NA	NA
copdV_00875	1771	No	NA	3	1	0	Complete	High-quality	100	DTR (high-confidence)	0	1.02		DTR	NA	3	11	0.7983	1	1.7183	Viruses;Monodnaviria;Shotokuvirae;Cressdnaviricota;;;	Monodnaviria	Shotokuvirae	Cressdnaviricota	Unclassified	Unclassified	Unclassified	NA	NA	NA	NA	NA	NA	NA
copdV_00876	1711	No	NA	2	1	0	Complete	High-quality	100	DTR (high-confidence)	0	1.02		DTR	NA	2	11	0.8394	1	1.7183	Viruses;Monodnaviria;Shotokuvirae;Cressdnaviricota;;;	Monodnaviria	Shotokuvirae	Cressdnaviricota	Unclassified	Unclassified	Unclassified	NA	NA	NA	NA	NA	NA	NA
copdV_00877	1697	No	NA	3	1	0	Medium-quality	Genome-fragment	71.49	HMM-based (lower-bound)	0	1.02	low-confidence DTR	DTR	NA	3	11	0.9191	1	1.7183	Viruses;Monodnaviria;Shotokuvirae;Cressdnaviricota;;;	Monodnaviria	Shotokuvirae	Cressdnaviricota	Unclassified	Unclassified	Unclassified	NA	NA	NA	NA	NA	NA	NA
copdV_00878	1689	No	NA	3	2	0	Medium-quality	Genome-fragment	71.15	HMM-based (lower-bound)	0	1.02	low-confidence DTR	DTR	NA	3	11	0.9318	1	1.7183	Viruses;Monodnaviria;Shotokuvirae;Cressdnaviricota;;;	Monodnaviria	Shotokuvirae	Cressdnaviricota	Unclassified	Unclassified	Unclassified	NA	NA	NA	NA	NA	NA	NA
copdV_00879	1614	No	NA	2	2	0	Medium-quality	Genome-fragment	66.49	HMM-based (lower-bound)	0	1.02	low-confidence DTR	DTR	NA	2	11	0.9548	1	1.7183	Viruses;Monodnaviria;Shotokuvirae;Cressdnaviricota;;;	Monodnaviria	Shotokuvirae	Cressdnaviricota	Unclassified	Unclassified	Unclassified	NA	NA	NA	NA	NA	NA	NA
copdV_00880	1581	No	NA	3	2	0	Medium-quality	Genome-fragment	65.13	HMM-based (lower-bound)	0	1.02	low-confidence DTR	DTR	NA	3	11	0.9421	1	1.7183	Viruses;Monodnaviria;Shotokuvirae;Cressdnaviricota;;;	Monodnaviria	Shotokuvirae	Cressdnaviricota	Unclassified	Unclassified	Unclassified	NA	NA	NA	NA	NA	NA	NA
copdV_00881	1411	No	NA	3	2	0	Medium-quality	Genome-fragment	64.57	AAI-based (medium-confidence)	0	1		No terminal repeats	NA	3	11	0.9459	1	1.7183	Viruses;Monodnaviria;Shotokuvirae;Cressdnaviricota;Repensiviricetes;Geplafuvirales;Genomoviridae	Monodnaviria	Shotokuvirae	Cressdnaviricota	Repensiviricetes	Geplafuvirales	Genomoviridae	NA	NA	NA	NA	NA	NA	NA
copdV_00882	1397	No	NA	2	1	0	Medium-quality	Genome-fragment	51.26	AAI-based (medium-confidence)	0	1		No terminal repeats	NA	2	11	0.8575	1	0.9613	Viruses;Monodnaviria;Shotokuvirae;Cressdnaviricota;Arfiviricetes;Cirlivirales;Circoviridae	Monodnaviria	Shotokuvirae	Cressdnaviricota	Arfiviricetes	Cirlivirales	Circoviridae	NA	NA	NA	NA	NA	NA	NA
copdV_00883	1379	No	NA	2	1	0	Medium-quality	Genome-fragment	58.09	HMM-based (lower-bound)	0	1.07		No terminal repeats	NA	2	11	0.9506	1	1.7183	Viruses;Monodnaviria;Shotokuvirae;Cressdnaviricota;;;	Monodnaviria	Shotokuvirae	Cressdnaviricota	Unclassified	Unclassified	Unclassified	NA	NA	NA	NA	NA	NA	NA
copdV_00884	1267	No	NA	3	1	0	Medium-quality	Genome-fragment	57.72	AAI-based (medium-confidence)	0	1		No terminal repeats	NA	3	11	0.7679	1	1.7183	Viruses;Monodnaviria;Shotokuvirae;Cressdnaviricota;Repensiviricetes;Geplafuvirales;Genomoviridae	Monodnaviria	Shotokuvirae	Cressdnaviricota	Repensiviricetes	Geplafuvirales	Genomoviridae	NA	NA	NA	NA	NA	NA	NA
copdV_00885	1226	No	NA	1	1	0	Medium-quality	Genome-fragment	51.64	HMM-based (lower-bound)	0	1.03	low-confidence DTR	DTR	NA	1	11	0.9627	1	1.7183	Viruses;Monodnaviria;Shotokuvirae;Cressdnaviricota;;;	Monodnaviria	Shotokuvirae	Cressdnaviricota	Unclassified	Unclassified	Unclassified	NA	NA	NA	NA	NA	NA	NA
copdV_00886	1157	No	NA	2	2	0	Medium-quality	Genome-fragment	52.71	AAI-based (medium-confidence)	0	1		No terminal repeats	NA	2	11	0.965	1	1.7183	Viruses;Monodnaviria;Shotokuvirae;Cressdnaviricota;Repensiviricetes;Geplafuvirales;Genomoviridae	Monodnaviria	Shotokuvirae	Cressdnaviricota	Repensiviricetes	Geplafuvirales	Genomoviridae	NA	NA	NA	NA	NA	NA	NA
copdV_00887	1108	No	NA	3	2	0	Medium-quality	Genome-fragment	50.72	AAI-based (high-confidence)	0	1		No terminal repeats	NA	3	11	0.8818	1	1.7183	Viruses;Monodnaviria;Shotokuvirae;Cressdnaviricota;Repensiviricetes;Geplafuvirales;Genomoviridae	Monodnaviria	Shotokuvirae	Cressdnaviricota	Repensiviricetes	Geplafuvirales	Genomoviridae	NA	NA	NA	NA	NA	NA	NA
copdV_00888	13946	No	NA	18	11	0	Low-quality	Genome-fragment	20.98	HMM-based (lower-bound)	0	1		No terminal repeats	NA	18	11	0.9797	8	20.5406	Viruses;Duplodnaviria;Heunggongvirae;Uroviricota;Caudoviricetes;;	Duplodnaviria	Heunggongvirae	Uroviricota	Caudoviricetes	Unclassified	Unclassified	temperate	0.996379	NA	NA	NA	NA	NA
copdV_00889	14879	No	NA	32	9	0	Low-quality	Genome-fragment	44.13	AAI-based (high-confidence)	0	1		No terminal repeats	NA	32	11	0.9759	3	27.1208	Viruses;Duplodnaviria;Heunggongvirae;Uroviricota;Caudoviricetes;;	Duplodnaviria	Heunggongvirae	Uroviricota	Caudoviricetes	Unclassified	Unclassified	virulent	0.989539	GB_GCA_000154345.1	d__Bacteria;p__Bacillota_A;c__Clostridia;o__Oscillospirales;f__Acutalibacteraceae;g__Clostridium_A;s__Clostridium_A leptum	blast	97	iPHoP-RF;73.50
copdV_00890	14303	No	NA	21	7	0	Low-quality	Genome-fragment	42.6	AAI-based (high-confidence)	0	1		No terminal repeats	NA	21	11	0.976	5	19.1316	Viruses;Duplodnaviria;Heunggongvirae;Uroviricota;Caudoviricetes;;	Duplodnaviria	Heunggongvirae	Uroviricota	Caudoviricetes	Unclassified	Unclassified	temperate	0.935708	GB_GCA_000154345.1	d__Bacteria;p__Bacillota_A;c__Clostridia;o__Oscillospirales;f__Acutalibacteraceae;g__Clostridium_A;s__Clostridium_A leptum	blast	96.9	None
copdV_00891	3079	No	NA	2	2	0	Medium-quality	Genome-fragment	76.55	HMM-based (lower-bound)	0	1		No terminal repeats	NA	2	11	0.7128	0	0	Unclassified	Unclassified	Unclassified	Unclassified	Unclassified	Unclassified	Unclassified	NA	NA	NA	NA	NA	NA	NA
copdV_00892	43102	No	NA	42	3	1	Low-quality	Genome-fragment	16.15	AAI-based (medium-confidence)	0	1		No terminal repeats	NA	42	11	0.9675	2	16.4902	Viruses;Duplodnaviria;Heunggongvirae;Uroviricota;Caudoviricetes;;	Duplodnaviria	Heunggongvirae	Uroviricota	Caudoviricetes	Unclassified	Unclassified	virulent	0.999804	NA	NA	NA	NA	NA
copdV_00893	35237	No	NA	46	22	1	High-quality	High-quality	98.73	AAI-based (high-confidence)	0	1		No terminal repeats	NA	46	11	0.9767	8	49.0497	Viruses;Duplodnaviria;Heunggongvirae;Uroviricota;Caudoviricetes;;	Duplodnaviria	Heunggongvirae	Uroviricota	Caudoviricetes	Unclassified	Unclassified	temperate	0.999671	GB_GCA_001064145.1	d__Bacteria;p__Actinomycetota;c__Actinomycetia;o__Actinomycetales;f__Actinomycetaceae;g__Pauljensenia;s__Pauljensenia sp001064145	CRISPR	99.7	iPHoP-RF;63.80
copdV_00894	20413	No	NA	26	5	0	Low-quality	Genome-fragment	7.17	AAI-based (medium-confidence)	0	1		No terminal repeats	NA	26	11	0.9791	0	12.6596	Viruses;Duplodnaviria;Heunggongvirae;Uroviricota;Caudoviricetes;;	Duplodnaviria	Heunggongvirae	Uroviricota	Caudoviricetes	Unclassified	Unclassified	virulent	0.999869	NA	NA	NA	NA	NA
copdV_00895	19187	No	NA	21	0	0	Low-quality	Genome-fragment	7.3	AAI-based (medium-confidence)	0	1	no viral genes detected	No terminal repeats	NA	21	11	0.9712	0	12.3771	Viruses;Duplodnaviria;Heunggongvirae;Uroviricota;Caudoviricetes;;	Duplodnaviria	Heunggongvirae	Uroviricota	Caudoviricetes	Unclassified	Unclassified	virulent	0.99987	NA	NA	NA	NA	NA
copdV_00896	16952	No	NA	19	3	0	Low-quality	Genome-fragment	6.4	AAI-based (medium-confidence)	0	1		No terminal repeats	NA	19	11	0.981	2	8.0406	Viruses;Duplodnaviria;Heunggongvirae;Uroviricota;Caudoviricetes;;	Duplodnaviria	Heunggongvirae	Uroviricota	Caudoviricetes	Unclassified	Unclassified	virulent	0.999863	NA	NA	NA	NA	NA
copdV_00897	16080	No	NA	26	3	1	Low-quality	Genome-fragment	5.42	AAI-based (medium-confidence)	0	1		No terminal repeats	NA	26	11	0.9803	0	10.4419	Viruses;Duplodnaviria;Heunggongvirae;Uroviricota;Caudoviricetes;;	Duplodnaviria	Heunggongvirae	Uroviricota	Caudoviricetes	Unclassified	Unclassified	virulent	0.999867	NA	NA	NA	NA	NA
copdV_00898	15359	No	NA	14	1	0	Low-quality	Genome-fragment	5.41	AAI-based (medium-confidence)	0	1		No terminal repeats	NA	14	11	0.9785	0	9.9563	Viruses;Duplodnaviria;Heunggongvirae;Uroviricota;Caudoviricetes;;	Duplodnaviria	Heunggongvirae	Uroviricota	Caudoviricetes	Unclassified	Unclassified	virulent	0.999873	NA	NA	NA	NA	NA
copdV_00899	12014	No	NA	15	12	0	Low-quality	Genome-fragment	20.02	AAI-based (medium-confidence)	0	1		No terminal repeats	NA	15	11	0.9832	5	23.4479	Viruses;Duplodnaviria;Heunggongvirae;Uroviricota;Caudoviricetes;;	Duplodnaviria	Heunggongvirae	Uroviricota	Caudoviricetes	Unclassified	Unclassified	virulent	0.999869	NA	NA	NA	NA	NA
copdV_00900	11285	No	NA	16	3	0	Low-quality	Genome-fragment	18.85	AAI-based (medium-confidence)	0	1		No terminal repeats	NA	16	11	0.9824	0	16.8767	Viruses;Duplodnaviria;Heunggongvirae;Uroviricota;Caudoviricetes;;	Duplodnaviria	Heunggongvirae	Uroviricota	Caudoviricetes	Unclassified	Unclassified	virulent	0.99987	GB_GCA_916719935.1	d__Bacteria;p__Actinomycetota;c__Actinomycetia;o__Actinomycetales;f__Actinomycetaceae;g__Pauljensenia;s__Pauljensenia sp916719935	blast	93.9	iPHoP-RF;77.10
copdV_00901	21545	No	NA	37	22	1	Low-quality	Genome-fragment	48.59	AAI-based (high-confidence)	0	1		Provirus	18706-40250	38	11	0.9684	10	36.2376	Viruses;Duplodnaviria;Heunggongvirae;Uroviricota;Caudoviricetes;;	Duplodnaviria	Heunggongvirae	Uroviricota	Caudoviricetes	Unclassified	Unclassified	temperate	0.999775	GB_GCA_923172585.1	d__Bacteria;p__Pseudomonadota;c__Gammaproteobacteria;o__Enterobacterales_A;f__Pasteurellaceae;g__Haemophilus;s__Haemophilus influenzae_G	blast	96.9	iPHoP-RF;84.20
copdV_00902	28971	Yes	26017	31	13	4	Medium-quality	Genome-fragment	57.83	AAI-based (medium-confidence)	10.2	1		Provirus	18720-47690	31	11	0.976	15	37.6092	Viruses;Duplodnaviria;Heunggongvirae;Uroviricota;Caudoviricetes;;	Duplodnaviria	Heunggongvirae	Uroviricota	Caudoviricetes	Unclassified	Unclassified	temperate	0.980087	GB_GCA_905205995.1	d__Bacteria;p__Pseudomonadota;c__Gammaproteobacteria;o__Enterobacterales_A;f__Pasteurellaceae;g__Haemophilus_D;s__Haemophilus_D sp905205995	CRISPR	99.2	None
copdV_00903	40147	No	NA	38	4	0	Low-quality	Genome-fragment	42.41	AAI-based (high-confidence)	0	1		No terminal repeats	NA	38	11	0.98	0	26.9175	Viruses;Duplodnaviria;Heunggongvirae;Uroviricota;Caudoviricetes;Crassvirales;	Duplodnaviria	Heunggongvirae	Uroviricota	Caudoviricetes	Crassvirales	Unclassified	virulent	0.99987	NA	NA	NA	NA	NA
copdV_00904	33579	No	NA	32	2	0	Low-quality	Genome-fragment	34.58	AAI-based (high-confidence)	0	1		No terminal repeats	NA	32	11	0.9811	3	30.5155	Viruses;Duplodnaviria;Heunggongvirae;Uroviricota;Caudoviricetes;Crassvirales;	Duplodnaviria	Heunggongvirae	Uroviricota	Caudoviricetes	Crassvirales	Unclassified	virulent	0.999869	NA	NA	NA	NA	NA
copdV_00905	30809	No	NA	50	26	0	High-quality	High-quality	92.53	AAI-based (high-confidence)	0	1		No terminal repeats	NA	50	11	0.9475	16	49.4878	Viruses;Duplodnaviria;Heunggongvirae;Uroviricota;Caudoviricetes;;	Duplodnaviria	Heunggongvirae	Uroviricota	Caudoviricetes	Unclassified	Unclassified	virulent	0.999629	RS_GCF_001457655.1	d__Bacteria;p__Pseudomonadota;c__Gammaproteobacteria;o__Enterobacterales_A;f__Pasteurellaceae;g__Haemophilus;s__Haemophilus influenzae	blast	96.8	iPHoP-RF;85.70
copdV_00906	23779	No	NA	25	19	0	Medium-quality	Genome-fragment	60.5	AAI-based (high-confidence)	0	1		No terminal repeats	NA	25	11	0.9831	9	35.9305	Viruses;Duplodnaviria;Heunggongvirae;Uroviricota;Caudoviricetes;;	Duplodnaviria	Heunggongvirae	Uroviricota	Caudoviricetes	Unclassified	Unclassified	temperate	0.999851	RS_GCF_010120595.1	d__Bacteria;p__Bacillota;c__Bacilli;o__Lactobacillales;f__Streptococcaceae;g__Streptococcus;s__Streptococcus thermophilus	CRISPR	99	iPHoP-RF;93.10
copdV_00907	17200	No	NA	29	9	0	Low-quality	Genome-fragment	35.76	AAI-based (medium-confidence)	0	1		No terminal repeats	NA	29	11	0.9813	5	26.7588	Viruses;Duplodnaviria;Heunggongvirae;Uroviricota;Caudoviricetes;;	Duplodnaviria	Heunggongvirae	Uroviricota	Caudoviricetes	Unclassified	Unclassified	temperate	0.648758	GB_GCA_012103075.1	d__Bacteria;p__Pseudomonadota;c__Alphaproteobacteria;o__Rhizobiales;f__Rhizobiaceae;g__Ochrobactrum;s__Ochrobactrum cytisi	iPHoP-RF	96.7	None
copdV_00908	17094	Yes	12641	20	8	2	High-quality	High-quality	96.26	AAI-based (high-confidence)	26.05	1		No terminal repeats	NA	20	11	0.9407	0	12.4294	Viruses;Duplodnaviria;Heunggongvirae;Uroviricota;Caudoviricetes;;	Duplodnaviria	Heunggongvirae	Uroviricota	Caudoviricetes	Unclassified	Unclassified	temperate	0.994121	GB_GCA_905221095.1	d__Bacteria;p__Bacillota;c__Bacilli;o__Lactobacillales;f__Streptococcaceae;g__Streptococcus;s__Streptococcus sp905221095	blast	96.7	iPHoP-RF;95.40
copdV_00909	16959	No	NA	34	7	0	Low-quality	Genome-fragment	21.76	AAI-based (medium-confidence)	0	1		No terminal repeats	NA	34	11	0.9788	2	19.114	Viruses;Duplodnaviria;Heunggongvirae;Uroviricota;Caudoviricetes;;	Duplodnaviria	Heunggongvirae	Uroviricota	Caudoviricetes	Unclassified	Unclassified	temperate	0.999777	RS_GCF_006345815.1	d__Bacteria;p__Pseudomonadota;c__Alphaproteobacteria;o__Rhizobiales;f__Rhizobiaceae;g__Ochrobactrum;s__Ochrobactrum sp006345815	iPHoP-RF	96.7	None
copdV_00910	16573	No	NA	22	18	0	Low-quality	Genome-fragment	40.99	AAI-based (high-confidence)	0	1		No terminal repeats	NA	22	11	0.9781	8	31.5684	Viruses;Duplodnaviria;Heunggongvirae;Uroviricota;Caudoviricetes;;	Duplodnaviria	Heunggongvirae	Uroviricota	Caudoviricetes	Unclassified	Unclassified	temperate	0.999857	GB_GCA_900555155.1	d__Bacteria;p__Bacillota;c__Bacilli;o__Lactobacillales;f__Streptococcaceae;g__Streptococcus;s__Streptococcus sp900555155	CRISPR	99	iPHoP-RF;97.10
copdV_00911	13116	No	NA	24	8	2	Low-quality	Genome-fragment	20.74	AAI-based (medium-confidence)	0	1		No terminal repeats	NA	24	11	0.9632	3	21.0454	Viruses;Duplodnaviria;Heunggongvirae;Uroviricota;Caudoviricetes;;	Duplodnaviria	Heunggongvirae	Uroviricota	Caudoviricetes	Unclassified	Unclassified	temperate	0.999859	RS_GCF_001457655.1	d__Bacteria;p__Pseudomonadota;c__Gammaproteobacteria;o__Enterobacterales_A;f__Pasteurellaceae;g__Haemophilus;s__Haemophilus influenzae	blast	96.9	iPHoP-RF;91.40
copdV_00912	12982	No	NA	24	12	0	Low-quality	Genome-fragment	27.47	AAI-based (medium-confidence)	0	1		No terminal repeats	NA	24	11	0.9595	3	20.9005	Viruses;Duplodnaviria;Heunggongvirae;Uroviricota;Caudoviricetes;;	Duplodnaviria	Heunggongvirae	Uroviricota	Caudoviricetes	Unclassified	Unclassified	temperate	0.99986	RS_GCF_001457655.1	d__Bacteria;p__Pseudomonadota;c__Gammaproteobacteria;o__Enterobacterales_A;f__Pasteurellaceae;g__Haemophilus;s__Haemophilus influenzae	blast	96.9	iPHoP-RF;91.40
copdV_00913	11667	No	NA	4	0	0	Low-quality	Genome-fragment	12.79	AAI-based (medium-confidence)	0	1	no viral genes detected	No terminal repeats	NA	4	11	0.981	0	5.1548	Viruses;Duplodnaviria;Heunggongvirae;Uroviricota;Caudoviricetes;Crassvirales;	Duplodnaviria	Heunggongvirae	Uroviricota	Caudoviricetes	Crassvirales	Unclassified	virulent	0.999872	3300012162_9	d__Bacteria;p__Bacillota;c__Bacilli;o__RF39;f__UBA660;g__MGBC162267;s__	iPHoP-RF	95.4	None
copdV_00914	11226	No	NA	3	0	0	Low-quality	Genome-fragment	4.75	AAI-based (high-confidence)	0	1	no viral genes detected	No terminal repeats	NA	3	11	0.9732	0	2.9824	Viruses;Duplodnaviria;Heunggongvirae;Uroviricota;Caudoviricetes;;	Duplodnaviria	Heunggongvirae	Uroviricota	Caudoviricetes	Unclassified	Unclassified	virulent	0.999875	NA	NA	NA	NA	NA
copdV_00915	10844	No	NA	20	7	0	Low-quality	Genome-fragment	30.53	AAI-based (high-confidence)	0	1		No terminal repeats	NA	20	11	0.9633	1	11.8407	Viruses;Duplodnaviria;Heunggongvirae;Uroviricota;Caudoviricetes;;	Duplodnaviria	Heunggongvirae	Uroviricota	Caudoviricetes	Unclassified	Unclassified	temperate	0.999848	RS_GCF_002968575.1	d__Bacteria;p__Pseudomonadota;c__Alphaproteobacteria;o__Rhizobiales;f__Rhizobiaceae;g__Neorhizobium;s__Neorhizobium huautlense	iPHoP-RF	94.7	None
copdV_00916	10641	No	NA	8	1	0	Low-quality	Genome-fragment	31.25	AAI-based (high-confidence)	0	1		No terminal repeats	NA	8	11	0.9811	1	9.503	Viruses;Duplodnaviria;Heunggongvirae;Uroviricota;Caudoviricetes;;	Duplodnaviria	Heunggongvirae	Uroviricota	Caudoviricetes	Unclassified	Unclassified	temperate	0.590603	GB_GCA_900552445.1	d__Bacteria;p__Bacillota_C;c__Negativicutes;o__Veillonellales;f__Veillonellaceae;g__Veillonella;s__Veillonella sp900552445	CRISPR	99	None
copdV_00917	18695	No	NA	39	5	0	Low-quality	Genome-fragment	16.4	HMM-based (lower-bound)	0	1		No terminal repeats	NA	39	11	0.9649	1	11.4077	Viruses;Duplodnaviria;Heunggongvirae;Uroviricota;Caudoviricetes;;	Duplodnaviria	Heunggongvirae	Uroviricota	Caudoviricetes	Unclassified	Unclassified	temperate	0.788049	NA	NA	NA	NA	NA
copdV_00918	10933	No	NA	23	2	0	Low-quality	Genome-fragment	11.19	HMM-based (lower-bound)	0	1		No terminal repeats	NA	23	11	0.9357	1	6.2846	Viruses;Duplodnaviria;Heunggongvirae;Uroviricota;Caudoviricetes;;	Duplodnaviria	Heunggongvirae	Uroviricota	Caudoviricetes	Unclassified	Unclassified	virulent	0.998302	NA	NA	NA	NA	NA
copdV_00919	10572	No	NA	11	7	0	Low-quality	Genome-fragment	20.89	AAI-based (medium-confidence)	0	1		No terminal repeats	NA	11	11	0.9799	2	13.4969	Viruses;Duplodnaviria;Heunggongvirae;Uroviricota;Caudoviricetes;;	Duplodnaviria	Heunggongvirae	Uroviricota	Caudoviricetes	Unclassified	Unclassified	temperate	0.996418	NA	NA	NA	NA	NA
copdV_00920	93384	No	NA	107	22	4	Medium-quality	Genome-fragment	58.89	AAI-based (medium-confidence)	0	1		No terminal repeats	NA	107	11	0.9752	1	35.1189	Viruses;Duplodnaviria;Heunggongvirae;Uroviricota;Caudoviricetes;;	Duplodnaviria	Heunggongvirae	Uroviricota	Caudoviricetes	Unclassified	Unclassified	virulent	0.999852	NA	NA	NA	NA	NA
copdV_00921	36161	No	NA	46	7	1	Medium-quality	Genome-fragment	87.47	AAI-based (high-confidence)	0	1		Provirus	2-36162	45	11	0.9821	5	53.9735	Viruses;Duplodnaviria;Heunggongvirae;Uroviricota;Caudoviricetes;;	Duplodnaviria	Heunggongvirae	Uroviricota	Caudoviricetes	Unclassified	Unclassified	temperate	0.99985	RS_GCF_000220235.1	d__Bacteria;p__Bacteroidota;c__Bacteroidia;o__Bacteroidales;f__Bacteroidaceae;g__Prevotella;s__Prevotella nigrescens	CRISPR	99.3	iPHoP-RF;80.00
copdV_00922	48515	No	NA	82	12	3	Low-quality	Genome-fragment	27.65	AAI-based (high-confidence)	0	1		No terminal repeats	NA	82	11	0.9744	1	27.1711	Viruses;Duplodnaviria;Heunggongvirae;Uroviricota;Caudoviricetes;;	Duplodnaviria	Heunggongvirae	Uroviricota	Caudoviricetes	Unclassified	Unclassified	virulent	0.999862	NA	NA	NA	NA	NA
copdV_00923	42774	No	NA	74	23	0	Complete	High-quality	100	DTR (high-confidence)	0	1		DTR	NA	74	11	0.9721	6	57.255	Viruses;Duplodnaviria;Heunggongvirae;Uroviricota;Caudoviricetes;;	Duplodnaviria	Heunggongvirae	Uroviricota	Caudoviricetes	Unclassified	Unclassified	temperate	0.99246	GB_GCA_915069725.1	d__Bacteria;p__Actinomycetota;c__Actinomycetia;o__Actinomycetales;f__Actinomycetaceae;g__Actinomyces;s__Actinomyces sp915069725	CRISPR	99	blast;91.80 iPHoP-RF;91.40
copdV_00924	41163	No	NA	49	29	0	Medium-quality	Genome-fragment	68.87	AAI-based (medium-confidence)	0	1.01	low-confidence DTR	DTR	NA	49	11	0.9792	8	47.4608	Viruses;Duplodnaviria;Heunggongvirae;Uroviricota;Caudoviricetes;;	Duplodnaviria	Heunggongvirae	Uroviricota	Caudoviricetes	Unclassified	Unclassified	virulent	0.999863	NA	NA	NA	NA	NA
copdV_00925	40344	No	NA	54	26	0	Complete	High-quality	100	DTR (high-confidence)	0	1.01		DTR	NA	54	11	0.9802	10	54.1912	Viruses;Duplodnaviria;Heunggongvirae;Uroviricota;Caudoviricetes;;	Duplodnaviria	Heunggongvirae	Uroviricota	Caudoviricetes	Unclassified	Unclassified	temperate	0.716185	RS_GCF_016405145.1	d__Bacteria;p__Actinomycetota;c__Actinomycetia;o__Actinomycetales;f__Actinomycetaceae;g__Pauljensenia;s__Pauljensenia cardiffensis	CRISPR	99.7	iPHoP-RF;61.40
copdV_00926	40064	No	NA	57	29	0	Medium-quality	Genome-fragment	67.02	AAI-based (medium-confidence)	0	1	low-confidence DTR	DTR	NA	57	11	0.9812	7	57.9168	Viruses;Duplodnaviria;Heunggongvirae;Uroviricota;Caudoviricetes;;	Duplodnaviria	Heunggongvirae	Uroviricota	Caudoviricetes	Unclassified	Unclassified	virulent	0.999862	RS_GCF_000466265.1	d__Bacteria;p__Actinomycetota;c__Actinomycetia;o__Actinomycetales;f__Actinomycetaceae;g__Pauljensenia;s__Pauljensenia sp000466265	CRISPR	98.2	None
copdV_00927	39641	No	NA	54	25	0	Medium-quality	Genome-fragment	66.28	AAI-based (high-confidence)	0	1.01	low-confidence DTR	DTR	NA	54	11	0.9826	7	77.7998	Viruses;Duplodnaviria;Heunggongvirae;Uroviricota;Caudoviricetes;;	Duplodnaviria	Heunggongvirae	Uroviricota	Caudoviricetes	Unclassified	Unclassified	virulent	0.99986	RS_GCF_000466265.1	d__Bacteria;p__Actinomycetota;c__Actinomycetia;o__Actinomycetales;f__Actinomycetaceae;g__Pauljensenia;s__Pauljensenia sp000466265	CRISPR	98.3	None
copdV_00928	39042	No	NA	42	3	2	Medium-quality	Genome-fragment	60.15	AAI-based (medium-confidence)	0	1		No terminal repeats	NA	42	11	0.9799	3	44.4296	Viruses;Duplodnaviria;Heunggongvirae;Uroviricota;Caudoviricetes;;	Duplodnaviria	Heunggongvirae	Uroviricota	Caudoviricetes	Unclassified	Unclassified	virulent	0.992961	GB_GCA_000436035.1	d__Bacteria;p__Bacteroidota;c__Bacteroidia;o__Bacteroidales;f__Bacteroidaceae;g__Prevotella;s__Prevotella sp000436035	CRISPR	99.6	None
copdV_00929	35161	No	NA	53	22	1	High-quality	High-quality	100	AAI-based (high-confidence)	0	1		No terminal repeats	NA	53	11	0.9756	15	40.8031	Viruses;Duplodnaviria;Heunggongvirae;Uroviricota;Caudoviricetes;;	Duplodnaviria	Heunggongvirae	Uroviricota	Caudoviricetes	Unclassified	Unclassified	virulent	0.912483	NA	NA	NA	NA	NA
copdV_00930	33585	No	NA	46	9	1	Low-quality	Genome-fragment	39.47	AAI-based (medium-confidence)	0	1		No terminal repeats	NA	46	11	0.9749	5	31.8465	Viruses;Duplodnaviria;Heunggongvirae;Uroviricota;Caudoviricetes;;	Duplodnaviria	Heunggongvirae	Uroviricota	Caudoviricetes	Unclassified	Unclassified	virulent	0.999866	RS_GCF_003609775.1	d__Bacteria;p__Bacteroidota;c__Bacteroidia;o__Bacteroidales;f__Bacteroidaceae;g__Prevotella;s__Prevotella melaninogenica_A	iPHoP-RF	95.1	None
copdV_00931	32086	No	NA	49	12	1	High-quality	High-quality	99.11	AAI-based (high-confidence)	0	1		No terminal repeats	NA	49	11	0.9748	8	35.4678	Viruses;Duplodnaviria;Heunggongvirae;Uroviricota;Caudoviricetes;;	Duplodnaviria	Heunggongvirae	Uroviricota	Caudoviricetes	Unclassified	Unclassified	temperate	0.999831	3300008522_25	d__Bacteria;p__Patescibacteria;c__Saccharimonadia;o__Saccharimonadales;f__Nanosynbacteraceae;g__Nanosynbacter;s__	CRISPR	99.2	blast;92.20 iPHoP-RF;53.30
copdV_00932	30998	No	NA	25	6	0	Low-quality	Genome-fragment	47.01	AAI-based (high-confidence)	0	1		No terminal repeats	NA	25	11	0.9812	7	25.8374	Viruses;Duplodnaviria;Heunggongvirae;Uroviricota;Caudoviricetes;;	Duplodnaviria	Heunggongvirae	Uroviricota	Caudoviricetes	Unclassified	Unclassified	virulent	0.99986	RS_GCF_001078375.1	d__Bacteria;p__Bacillota_C;c__Negativicutes;o__Veillonellales;f__Veillonellaceae;g__Veillonella;s__Veillonella tobetsuensis	blast	94.1	iPHoP-RF;74.30
copdV_00933	30614	No	NA	46	18	0	Medium-quality	Genome-fragment	79.1	AAI-based (high-confidence)	0	1		No terminal repeats	NA	46	11	0.9737	7	50.0426	Viruses;Duplodnaviria;Heunggongvirae;Uroviricota;Caudoviricetes;;	Duplodnaviria	Heunggongvirae	Uroviricota	Caudoviricetes	Unclassified	Unclassified	temperate	0.970108	GB_GCA_000411415.1	d__Bacteria;p__Actinomycetota;c__Actinomycetia;o__Actinomycetales;f__Actinomycetaceae;g__Pauljensenia;s__Pauljensenia sp000411415	CRISPR	99.7	iPHoP-RF;87.30
copdV_00934	27768	No	NA	27	18	0	Medium-quality	Genome-fragment	61.66	AAI-based (medium-confidence)	0	1		No terminal repeats	NA	27	11	0.9689	7	25.6097	Viruses;Duplodnaviria;Heunggongvirae;Uroviricota;Caudoviricetes;;	Duplodnaviria	Heunggongvirae	Uroviricota	Caudoviricetes	Unclassified	Unclassified	virulent	0.620214	RS_GCF_900155605.1	d__Bacteria;p__Actinomycetota;c__Actinomycetia;o__Actinomycetales;f__Actinomycetaceae;g__Pauljensenia;s__Pauljensenia marseillensis	CRISPR	98.6	None
copdV_00935	27438	No	NA	37	14	0	Medium-quality	Genome-fragment	72.52	AAI-based (high-confidence)	0	1		No terminal repeats	NA	37	11	0.9758	6	35.1404	Viruses;Duplodnaviria;Heunggongvirae;Uroviricota;Caudoviricetes;;	Duplodnaviria	Heunggongvirae	Uroviricota	Caudoviricetes	Unclassified	Unclassified	virulent	0.748142	RS_GCF_000165735.1	d__Bacteria;p__Bacillota_C;c__Negativicutes;o__Veillonellales;f__Megasphaeraceae;g__Anaeroglobus;s__Anaeroglobus micronuciformis	blast	97.5	CRISPR;68.50 iPHoP-RF;64.00
copdV_00936	26139	No	NA	30	14	1	Medium-quality	Genome-fragment	65.29	AAI-based (medium-confidence)	0	1		No terminal repeats	NA	30	11	0.978	12	35.6755	Viruses;Duplodnaviria;Heunggongvirae;Uroviricota;Caudoviricetes;;	Duplodnaviria	Heunggongvirae	Uroviricota	Caudoviricetes	Unclassified	Unclassified	virulent	0.802219	RS_GCF_000165735.1	d__Bacteria;p__Bacillota_C;c__Negativicutes;o__Veillonellales;f__Megasphaeraceae;g__Anaeroglobus;s__Anaeroglobus micronuciformis	blast	98.2	iPHoP-RF;65.30
copdV_00937	25422	No	NA	32	9	0	Medium-quality	Genome-fragment	79.51	AAI-based (high-confidence)	0	1		No terminal repeats	NA	32	11	0.9719	3	18.1106	Viruses;Duplodnaviria;Heunggongvirae;Uroviricota;Caudoviricetes;;	Duplodnaviria	Heunggongvirae	Uroviricota	Caudoviricetes	Unclassified	Unclassified	virulent	0.999864	NA	NA	NA	NA	NA
copdV_00938	24197	No	NA	34	28	0	Medium-quality	Genome-fragment	67.11	AAI-based (high-confidence)	0	1		No terminal repeats	NA	34	11	0.9813	14	44.6146	Viruses;Duplodnaviria;Heunggongvirae;Uroviricota;Caudoviricetes;;	Duplodnaviria	Heunggongvirae	Uroviricota	Caudoviricetes	Unclassified	Unclassified	temperate	0.997537	RS_GCF_000963275.1	d__Bacteria;p__Bacillota;c__Bacilli;o__Lactobacillales;f__Streptococcaceae;g__Streptococcus;s__Streptococcus parasanguinis_B	CRISPR	98.8	iPHoP-RF;90.50
copdV_00939	24137	No	NA	20	12	0	Medium-quality	Genome-fragment	56.96	AAI-based (high-confidence)	0	1		No terminal repeats	NA	20	11	0.9792	5	17.0552	Viruses;Duplodnaviria;Heunggongvirae;Uroviricota;Caudoviricetes;;Autographiviridae	Duplodnaviria	Heunggongvirae	Uroviricota	Caudoviricetes	Unclassified	Autographiviridae	virulent	0.999868	NA	NA	NA	NA	NA
copdV_00940	21340	No	NA	32	3	0	Low-quality	Genome-fragment	32.37	AAI-based (high-confidence)	0	1		No terminal repeats	NA	32	11	0.9763	0	14.728	Viruses;Duplodnaviria;Heunggongvirae;Uroviricota;Caudoviricetes;;	Duplodnaviria	Heunggongvirae	Uroviricota	Caudoviricetes	Unclassified	Unclassified	virulent	0.870307	RS_GCF_001078375.1	d__Bacteria;p__Bacillota_C;c__Negativicutes;o__Veillonellales;f__Veillonellaceae;g__Veillonella;s__Veillonella tobetsuensis	blast	92.7	iPHoP-RF;74.80
copdV_00941	20388	No	NA	25	11	0	Low-quality	Genome-fragment	49.89	AAI-based (medium-confidence)	0	1		No terminal repeats	NA	25	11	0.9777	3	24.1568	Viruses;Duplodnaviria;Heunggongvirae;Uroviricota;Caudoviricetes;;	Duplodnaviria	Heunggongvirae	Uroviricota	Caudoviricetes	Unclassified	Unclassified	temperate	0.999843	GB_GCA_018376005.1	d__Bacteria;p__Actinomycetota;c__Coriobacteriia;o__Coriobacteriales;f__Atopobiaceae;g__Lancefieldella;s__Lancefieldella sp018376005	CRISPR	99	iPHoP-RF;90.50
copdV_00942	20063	No	NA	21	6	1	Low-quality	Genome-fragment	47.51	AAI-based (high-confidence)	0	1		No terminal repeats	NA	21	11	0.9752	12	34.8371	Viruses;Duplodnaviria;Heunggongvirae;Uroviricota;Caudoviricetes;;	Duplodnaviria	Heunggongvirae	Uroviricota	Caudoviricetes	Unclassified	Unclassified	virulent	0.958939	RS_GCF_000220235.1	d__Bacteria;p__Bacteroidota;c__Bacteroidia;o__Bacteroidales;f__Bacteroidaceae;g__Prevotella;s__Prevotella nigrescens	CRISPR	98.8	iPHoP-RF;57.30
copdV_00943	19398	No	NA	22	7	0	Low-quality	Genome-fragment	42.8	AAI-based (high-confidence)	0	1		No terminal repeats	NA	22	11	0.9808	7	31.2233	Viruses;Duplodnaviria;Heunggongvirae;Uroviricota;Caudoviricetes;;	Duplodnaviria	Heunggongvirae	Uroviricota	Caudoviricetes	Unclassified	Unclassified	virulent	0.99931	GB_GCA_001618065.1	d__Bacteria;p__Pseudomonadota;c__Gammaproteobacteria;o__Burkholderiales;f__Neisseriaceae;g__Neisseria;s__Neisseria flavescens_A	CRISPR	99.6	iPHoP-RF;92.40
copdV_00944	18767	No	NA	25	8	0	High-quality	High-quality	96.95	AAI-based (medium-confidence)	0	1		No terminal repeats	NA	25	11	0.9797	3	16.8562	Viruses;Duplodnaviria;Heunggongvirae;Uroviricota;Caudoviricetes;;	Duplodnaviria	Heunggongvirae	Uroviricota	Caudoviricetes	Unclassified	Unclassified	virulent	0.999854	NA	NA	NA	NA	NA
copdV_00945	18082	No	NA	24	0	1	Not-determined	Genome-fragment	NA	NA	0	1	no viral genes detected	No terminal repeats	NA	24	11	0.9082	0	0	Unclassified	Unclassified	Unclassified	Unclassified	Unclassified	Unclassified	Unclassified	temperate	0.99986	NA	NA	NA	NA	NA
copdV_00946	17681	No	NA	22	8	0	Low-quality	Genome-fragment	41.71	AAI-based (high-confidence)	0	1		No terminal repeats	NA	22	11	0.9749	0	13.2201	Viruses;Duplodnaviria;Heunggongvirae;Uroviricota;Caudoviricetes;;Autographiviridae	Duplodnaviria	Heunggongvirae	Uroviricota	Caudoviricetes	Unclassified	Autographiviridae	virulent	0.99987	RS_GCF_005221305.1	d__Bacteria;p__Pseudomonadota;c__Gammaproteobacteria;o__Burkholderiales;f__Neisseriaceae;g__Neisseria;s__Neisseria subflava	CRISPR	98.5	iPHoP-RF;84.80
copdV_00947	17565	No	NA	18	1	2	Low-quality	Genome-fragment	15.73	HMM-based (lower-bound)	0	1		No terminal repeats	NA	18	11	0.7963	0	4.5912	Viruses;Duplodnaviria;Heunggongvirae;Uroviricota;Caudoviricetes;;	Duplodnaviria	Heunggongvirae	Uroviricota	Caudoviricetes	Unclassified	Unclassified	virulent	0.972099	NA	NA	NA	NA	NA
copdV_00948	17438	No	NA	24	13	0	Medium-quality	Genome-fragment	51.7	AAI-based (high-confidence)	0	1		No terminal repeats	NA	24	11	0.9834	7	36.9334	Viruses;Duplodnaviria;Heunggongvirae;Uroviricota;Caudoviricetes;;	Duplodnaviria	Heunggongvirae	Uroviricota	Caudoviricetes	Unclassified	Unclassified	temperate	0.999818	GB_GCA_900450455.1	d__Bacteria;p__Bacillota_A;c__Clostridia;o__Peptostreptococcales;f__Anaerovoracaceae;g__Eubacterium_B;s__Eubacterium_B infirmum	CRISPR	98.5	None
copdV_00949	17140	No	NA	24	6	0	Medium-quality	Genome-fragment	86.78	AAI-based (medium-confidence)	0	1		No terminal repeats	NA	24	11	0.9811	4	30.6816	Viruses;Duplodnaviria;Heunggongvirae;Uroviricota;Caudoviricetes;;	Duplodnaviria	Heunggongvirae	Uroviricota	Caudoviricetes	Unclassified	Unclassified	virulent	0.999865	NA	NA	NA	NA	NA
copdV_00950	16436	No	NA	15	9	0	Low-quality	Genome-fragment	37.96	AAI-based (medium-confidence)	0	1		No terminal repeats	NA	15	11	0.9796	3	20.0546	Viruses;Duplodnaviria;Heunggongvirae;Uroviricota;Caudoviricetes;;	Duplodnaviria	Heunggongvirae	Uroviricota	Caudoviricetes	Unclassified	Unclassified	temperate	0.999857	GB_GCA_002847985.1	d__Bacteria;p__Pseudomonadota;c__Gammaproteobacteria;o__Burkholderiales;f__Neisseriaceae;g__Neisseria;s__Neisseria perflava_A	CRISPR	97.9	None
copdV_00951	15773	No	NA	20	15	0	Low-quality	Genome-fragment	46.35	AAI-based (high-confidence)	0	1		No terminal repeats	NA	20	11	0.98	7	31.7768	Viruses;Duplodnaviria;Heunggongvirae;Uroviricota;Caudoviricetes;;	Duplodnaviria	Heunggongvirae	Uroviricota	Caudoviricetes	Unclassified	Unclassified	temperate	0.999848	GB_GCA_905372115.1	d__Bacteria;p__Bacillota;c__Bacilli;o__Lactobacillales;f__Streptococcaceae;g__Streptococcus;s__Streptococcus sp905372115	CRISPR	98.1	iPHoP-RF;90.10
copdV_00952	15427	No	NA	17	10	0	Low-quality	Genome-fragment	37.35	AAI-based (high-confidence)	0	1		No terminal repeats	NA	17	11	0.9827	5	24.6335	Viruses;Duplodnaviria;Heunggongvirae;Uroviricota;Caudoviricetes;;	Duplodnaviria	Heunggongvirae	Uroviricota	Caudoviricetes	Unclassified	Unclassified	temperate	0.997515	GB_GCA_900757715.1	d__Bacteria;p__Bacillota_C;c__Negativicutes;o__Veillonellales;f__Veillonellaceae;g__Veillonella;s__Veillonella sp900757715	CRISPR	99	iPHoP-RF;71.90
copdV_00953	15224	No	NA	19	9	0	Low-quality	Genome-fragment	43.73	AAI-based (high-confidence)	0	1		No terminal repeats	NA	19	11	0.983	5	26.7785	Viruses;Duplodnaviria;Heunggongvirae;Uroviricota;Caudoviricetes;;	Duplodnaviria	Heunggongvirae	Uroviricota	Caudoviricetes	Unclassified	Unclassified	temperate	0.996659	GB_GCA_015256455.1	d__Bacteria;p__Bacillota;c__Bacilli;o__Erysipelotrichales;f__Erysipelotrichaceae;g__Bulleidia;s__Bulleidia sp015256455	CRISPR	99	blast;95.70 iPHoP-RF;93.70
copdV_00954	14767	No	NA	21	5	0	High-quality	High-quality	92.25	AAI-based (high-confidence)	0	1		No terminal repeats	NA	21	11	0.9654	5	12.5895	Viruses;Duplodnaviria;Heunggongvirae;Uroviricota;Caudoviricetes;;	Duplodnaviria	Heunggongvirae	Uroviricota	Caudoviricetes	Unclassified	Unclassified	virulent	0.991087	GB_GCA_902373545.1	d__Bacteria;p__Actinomycetota;c__Actinomycetia;o__Actinomycetales;f__Actinomycetaceae;g__Pauljensenia;s__Pauljensenia sp902373545	CRISPR	98.4	None
copdV_00955	13875	No	NA	32	11	0	Low-quality	Genome-fragment	37.29	AAI-based (medium-confidence)	0	1		No terminal repeats	NA	32	11	0.9771	3	32.9503	Viruses;Duplodnaviria;Heunggongvirae;Uroviricota;Caudoviricetes;;	Duplodnaviria	Heunggongvirae	Uroviricota	Caudoviricetes	Unclassified	Unclassified	virulent	0.99362	RS_GCF_005221305.1	d__Bacteria;p__Pseudomonadota;c__Gammaproteobacteria;o__Burkholderiales;f__Neisseriaceae;g__Neisseria;s__Neisseria subflava	blast	96.4	CRISPR;91.80 iPHoP-RF;87.60
copdV_00956	13743	No	NA	11	0	0	Low-quality	Genome-fragment	33.29	AAI-based (high-confidence)	0	1	no viral genes detected	No terminal repeats	NA	11	11	0.9816	1	13.3086	Viruses;Duplodnaviria;Heunggongvirae;Uroviricota;Caudoviricetes;;	Duplodnaviria	Heunggongvirae	Uroviricota	Caudoviricetes	Unclassified	Unclassified	virulent	0.999852	GB_GCA_900552445.1	d__Bacteria;p__Bacillota_C;c__Negativicutes;o__Veillonellales;f__Veillonellaceae;g__Veillonella;s__Veillonella sp900552445	CRISPR	99.1	iPHoP-RF;70.20
copdV_00957	13159	No	NA	24	6	0	Low-quality	Genome-fragment	17.16	AAI-based (medium-confidence)	0	1		No terminal repeats	NA	24	11	0.9714	1	21.6053	Viruses;Duplodnaviria;Heunggongvirae;Uroviricota;Caudoviricetes;;	Duplodnaviria	Heunggongvirae	Uroviricota	Caudoviricetes	Unclassified	Unclassified	temperate	0.999792	RS_GCF_000185145.2	d__Bacteria;p__Bacteroidota;c__Bacteroidia;o__Bacteroidales;f__Bacteroidaceae;g__Prevotella;s__Prevotella oralis	CRISPR	95.7	None
copdV_00958	13052	No	NA	15	7	1	Low-quality	Genome-fragment	36.92	AAI-based (medium-confidence)	0	1		No terminal repeats	NA	15	11	0.9251	4	16.9483	Viruses;Duplodnaviria;Heunggongvirae;Uroviricota;Caudoviricetes;;	Duplodnaviria	Heunggongvirae	Uroviricota	Caudoviricetes	Unclassified	Unclassified	virulent	0.999834	RS_GCF_001648475.1	d__Bacteria;p__Pseudomonadota;c__Gammaproteobacteria;o__Burkholderiales;f__Neisseriaceae;g__Eikenella;s__Eikenella halliae	CRISPR	96.5	iPHoP-RF;88.20 blast;87.70
copdV_00959	12613	No	NA	21	12	0	Low-quality	Genome-fragment	27.83	AAI-based (high-confidence)	0	1		No terminal repeats	NA	21	11	0.9787	3	23.6048	Viruses;Duplodnaviria;Heunggongvirae;Uroviricota;Caudoviricetes;;	Duplodnaviria	Heunggongvirae	Uroviricota	Caudoviricetes	Unclassified	Unclassified	temperate	0.999857	GB_GCA_001618065.1	d__Bacteria;p__Pseudomonadota;c__Gammaproteobacteria;o__Burkholderiales;f__Neisseriaceae;g__Neisseria;s__Neisseria flavescens_A	CRISPR	99.6	iPHoP-RF;94.70
copdV_00960	12035	No	NA	19	3	0	Low-quality	Genome-fragment	15.05	AAI-based (medium-confidence)	0	1		No terminal repeats	NA	19	11	0.9663	0	6.5784	Viruses;Duplodnaviria;Heunggongvirae;Uroviricota;Caudoviricetes;;	Duplodnaviria	Heunggongvirae	Uroviricota	Caudoviricetes	Unclassified	Unclassified	virulent	0.999821	RS_GCF_000613925.1	d__Bacteria;p__Bacteroidota;c__Bacteroidia;o__Bacteroidales;f__Bacteroidaceae;g__Prevotella;s__Prevotella histicola	blast	93.2	iPHoP-RF;85.10
copdV_00961	11775	No	NA	28	7	0	Low-quality	Genome-fragment	31.63	AAI-based (medium-confidence)	0	1		No terminal repeats	NA	28	11	0.9799	3	32.0506	Viruses;Duplodnaviria;Heunggongvirae;Uroviricota;Caudoviricetes;;	Duplodnaviria	Heunggongvirae	Uroviricota	Caudoviricetes	Unclassified	Unclassified	virulent	0.999386	GB_GCA_024205745.1	d__Bacteria;p__Pseudomonadota;c__Gammaproteobacteria;o__Burkholderiales;f__Neisseriaceae;g__Neisseria;s__Neisseria flavescens_B	CRISPR	98.7	iPHoP-RF;91.40
copdV_00962	11733	No	NA	19	9	0	Low-quality	Genome-fragment	21.26	AAI-based (medium-confidence)	0	1		No terminal repeats	NA	19	11	0.9406	6	16.5239	Viruses;Duplodnaviria;Heunggongvirae;Uroviricota;Caudoviricetes;;	Duplodnaviria	Heunggongvirae	Uroviricota	Caudoviricetes	Unclassified	Unclassified	temperate	0.999859	GB_GCA_916438535.1	d__Bacteria;p__Pseudomonadota;c__Gammaproteobacteria;o__Burkholderiales;f__Neisseriaceae;g__Neisseria;s__Neisseria sp916438535	CRISPR	98.3	iPHoP-RF;93.10
copdV_00963	11589	No	NA	5	0	3	Not-determined	Genome-fragment	NA	NA	0	1	no viral genes detected	No terminal repeats	NA	5	11	0.9376	0	3.3872	Viruses;Duplodnaviria;Heunggongvirae;Uroviricota;Caudoviricetes;;	Duplodnaviria	Heunggongvirae	Uroviricota	Caudoviricetes	Unclassified	Unclassified	virulent	0.999875	RS_GCF_003609775.1	d__Bacteria;p__Bacteroidota;c__Bacteroidia;o__Bacteroidales;f__Bacteroidaceae;g__Prevotella;s__Prevotella melaninogenica_A	blast	92	iPHoP-RF;70.90
copdV_00964	11580	No	NA	16	8	0	Low-quality	Genome-fragment	28.67	AAI-based (high-confidence)	0	1		No terminal repeats	NA	16	11	0.9774	1	12.8914	Viruses;Duplodnaviria;Heunggongvirae;Uroviricota;Caudoviricetes;;	Duplodnaviria	Heunggongvirae	Uroviricota	Caudoviricetes	Unclassified	Unclassified	temperate	0.99986	GB_GCA_905188195.1	d__Bacteria;p__Bacillota;c__Bacilli;o__Lactobacillales;f__Streptococcaceae;g__Streptococcus;s__Streptococcus parasanguinis_P	CRISPR	99	iPHoP-RF;92.80
copdV_00965	11083	No	NA	11	0	1	Low-quality	Genome-fragment	18.12	AAI-based (medium-confidence)	0	1	no viral genes detected	No terminal repeats	NA	11	11	0.9142	0	3.1847	Viruses;Duplodnaviria;Heunggongvirae;Uroviricota;Caudoviricetes;;	Duplodnaviria	Heunggongvirae	Uroviricota	Caudoviricetes	Unclassified	Unclassified	temperate	0.99986	RS_GCF_024584435.1	d__Bacteria;p__Actinomycetota;c__Actinomycetia;o__Actinomycetales;f__Actinomycetaceae;g__Pauljensenia;s__Pauljensenia sp000185285	blast	93.8	iPHoP-RF;86.70
copdV_00966	10957	No	NA	16	11	0	Low-quality	Genome-fragment	33.62	AAI-based (medium-confidence)	0	1		No terminal repeats	NA	16	11	0.9826	6	19.1589	Viruses;Duplodnaviria;Heunggongvirae;Uroviricota;Caudoviricetes;;	Duplodnaviria	Heunggongvirae	Uroviricota	Caudoviricetes	Unclassified	Unclassified	temperate	0.999659	GB_GCA_000564995.1	d__Bacteria;p__Actinomycetota;c__Coriobacteriia;o__Coriobacteriales;f__Atopobiaceae;g__Lancefieldella;s__Lancefieldella sp000564995	blast	95.5	iPHoP-RF;79.50 CRISPR;63.80
copdV_00967	10857	No	NA	14	3	0	Low-quality	Genome-fragment	27.74	AAI-based (high-confidence)	0	1		No terminal repeats	NA	14	11	0.9786	2	9.5697	Viruses;Duplodnaviria;Heunggongvirae;Uroviricota;Caudoviricetes;;	Duplodnaviria	Heunggongvirae	Uroviricota	Caudoviricetes	Unclassified	Unclassified	virulent	0.999872	NA	NA	NA	NA	NA
copdV_00968	10672	No	NA	10	0	0	Not-determined	Genome-fragment	NA	NA	0	1	no viral genes detected	No terminal repeats	NA	10	11	0.9375	0	2.2662	Viruses;Duplodnaviria;Heunggongvirae;Uroviricota;Caudoviricetes;;	Duplodnaviria	Heunggongvirae	Uroviricota	Caudoviricetes	Unclassified	Unclassified	virulent	0.999794	GB_GCA_018141845.1	d__Bacteria;p__Bacillota_A;c__Clostridia;o__Lachnospirales;f__Lachnospiraceae;g__F0428;s__F0428 sp003043955	blast	93.9	iPHoP-RF;67.00
copdV_00969	10527	No	NA	19	5	0	Low-quality	Genome-fragment	24.92	AAI-based (high-confidence)	0	1		No terminal repeats	NA	19	11	0.952	2	14.1966	Viruses;Duplodnaviria;Heunggongvirae;Uroviricota;Caudoviricetes;;	Duplodnaviria	Heunggongvirae	Uroviricota	Caudoviricetes	Unclassified	Unclassified	temperate	0.999857	RS_GCF_000165735.1	d__Bacteria;p__Bacillota_C;c__Negativicutes;o__Veillonellales;f__Megasphaeraceae;g__Anaeroglobus;s__Anaeroglobus micronuciformis	blast	97.3	iPHoP-RF;75.00
copdV_00970	10420	No	NA	2	0	0	Not-determined	Genome-fragment	NA	NA	0	1.01	no viral genes detected	No terminal repeats	NA	2	11	0.8766	0	1.1893	Viruses;Duplodnaviria;Heunggongvirae;Uroviricota;Caudoviricetes;;	Duplodnaviria	Heunggongvirae	Uroviricota	Caudoviricetes	Unclassified	Unclassified	NA	NA	RS_GCF_002959775.1	d__Bacteria;p__Bacillota_C;c__Negativicutes;o__Veillonellales;f__Veillonellaceae;g__Veillonella;s__Veillonella rogosae	blast	96.8	iPHoP-RF;56.20
copdV_00971	10279	No	NA	1	0	0	Low-quality	Genome-fragment	18.01	AAI-based (high-confidence)	0	1	no viral genes detected	No terminal repeats	NA	1	11	0.7955	0	1.7183	Viruses;Duplodnaviria;Heunggongvirae;Uroviricota;Caudoviricetes;Crassvirales;	Duplodnaviria	Heunggongvirae	Uroviricota	Caudoviricetes	Crassvirales	Unclassified	temperate	0.937557	RS_GCF_014647755.1	d__Bacteria;p__Bacteroidota;c__Bacteroidia;o__Bacteroidales;f__Porphyromonadaceae;g__Porphyromonas;s__Porphyromonas pasteri	blast	95	iPHoP-RF;81.90
copdV_00972	9972	No	NA	11	4	0	Medium-quality	Genome-fragment	51.02	AAI-based (medium-confidence)	0	1		No terminal repeats	NA	11	11	0.9717	1	6.8453	Viruses;Duplodnaviria;Heunggongvirae;Uroviricota;Caudoviricetes;;	Duplodnaviria	Heunggongvirae	Uroviricota	Caudoviricetes	Unclassified	Unclassified	virulent	0.999872	RS_GCF_000187265.1	d__Bacteria;p__Bacillota;c__Bacilli;o__Lactobacillales;f__Streptococcaceae;g__Streptococcus;s__Streptococcus equinus	CRISPR	93.1	None
copdV_00973	37005	No	NA	42	6	1	Low-quality	Genome-fragment	24.59	AAI-based (medium-confidence)	0	1		No terminal repeats	NA	42	11	0.9737	4	12.907	Viruses;Duplodnaviria;Heunggongvirae;Uroviricota;Caudoviricetes;;	Duplodnaviria	Heunggongvirae	Uroviricota	Caudoviricetes	Unclassified	Unclassified	virulent	0.999868	GB_GCA_018238545.1	d__Archaea;p__Asgardarchaeota;c__Heimdallarchaeia;o__UBA460;f__UBA460;g__UBA460;s__UBA460 sp018238545	iPHoP-RF	92.8	None
copdV_00974	35131	No	NA	51	12	0	Complete	High-quality	100	DTR (high-confidence)	0	1		DTR	NA	51	11	0.972	7	52.6555	Viruses;Duplodnaviria;Heunggongvirae;Uroviricota;Caudoviricetes;;	Duplodnaviria	Heunggongvirae	Uroviricota	Caudoviricetes	Unclassified	Unclassified	temperate	0.999816	GB_GCA_000411415.1	d__Bacteria;p__Actinomycetota;c__Actinomycetia;o__Actinomycetales;f__Actinomycetaceae;g__Pauljensenia;s__Pauljensenia sp000411415	CRISPR	99.6	iPHoP-RF;86.00
copdV_00975	40787	No	NA	56	35	0	Complete	High-quality	100	DTR (high-confidence)	0	1		DTR	NA	56	11	0.9767	11	66.1171	Viruses;Duplodnaviria;Heunggongvirae;Uroviricota;Caudoviricetes;;	Duplodnaviria	Heunggongvirae	Uroviricota	Caudoviricetes	Unclassified	Unclassified	temperate	0.99983	RS_GCF_000164675.2	d__Bacteria;p__Bacillota;c__Bacilli;o__Lactobacillales;f__Streptococcaceae;g__Streptococcus;s__Streptococcus parasanguinis	CRISPR	99.6	iPHoP-RF;93.40
copdV_00976	38523	No	NA	48	9	1	Complete	High-quality	100	DTR (high-confidence)	0	1		DTR	NA	48	11	0.9783	3	35.766	Viruses;Duplodnaviria;Heunggongvirae;Uroviricota;Caudoviricetes;;	Duplodnaviria	Heunggongvirae	Uroviricota	Caudoviricetes	Unclassified	Unclassified	temperate	0.999164	GB_GCA_916438645.1	d__Bacteria;p__Bacillota_A;c__Clostridia;o__Peptostreptococcales;f__Anaerovoracaceae;g__Mogibacterium;s__Mogibacterium sp916438645	CRISPR	99	iPHoP-RF;65.60
copdV_00977	40622	No	NA	68	47	0	High-quality	High-quality	94.93	AAI-based (high-confidence)	0	1		No terminal repeats	NA	68	11	0.9812	15	91.4988	Viruses;Duplodnaviria;Heunggongvirae;Uroviricota;Caudoviricetes;;	Duplodnaviria	Heunggongvirae	Uroviricota	Caudoviricetes	Unclassified	Unclassified	temperate	0.999846	GB_GCA_010604095.1	d__Bacteria;p__Bacillota;c__Bacilli;o__Lactobacillales;f__Streptococcaceae;g__Streptococcus;s__Streptococcus sp000187445	CRISPR	99.6	iPHoP-RF;94.40
copdV_00978	75544	No	NA	86	24	0	High-quality	High-quality	99.52	AAI-based (high-confidence)	0	1		No terminal repeats	NA	86	11	0.977	5	45.9307	Viruses;Duplodnaviria;Heunggongvirae;Uroviricota;Caudoviricetes;;Schitoviridae	Duplodnaviria	Heunggongvirae	Uroviricota	Caudoviricetes	Unclassified	Schitoviridae	virulent	0.999851	NA	NA	NA	NA	NA
copdV_00979	31807	No	NA	45	26	0	Medium-quality	Genome-fragment	74.54	AAI-based (high-confidence)	0	1		No terminal repeats	NA	45	11	0.9774	11	60.5354	Viruses;Duplodnaviria;Heunggongvirae;Uroviricota;Caudoviricetes;;	Duplodnaviria	Heunggongvirae	Uroviricota	Caudoviricetes	Unclassified	Unclassified	temperate	0.966291	RS_GCF_000368065.1	d__Bacteria;p__Pseudomonadota;c__Gammaproteobacteria;o__Pseudomonadales;f__Moraxellaceae;g__Acinetobacter;s__Acinetobacter seifertii	iPHoP-RF	97.1	blast;96.80
copdV_00980	20743	No	NA	22	12	1	Medium-quality	Genome-fragment	58.12	AAI-based (high-confidence)	0	1		No terminal repeats	NA	22	11	0.9819	6	26.6768	Viruses;Duplodnaviria;Heunggongvirae;Uroviricota;Caudoviricetes;;	Duplodnaviria	Heunggongvirae	Uroviricota	Caudoviricetes	Unclassified	Unclassified	virulent	0.996704	GB_GCA_001838165.1	d__Bacteria;p__Actinomycetota;c__Actinomycetia;o__Actinomycetales;f__Actinomycetaceae;g__Pauljensenia;s__Pauljensenia sp001838165	CRISPR	98.9	iPHoP-RF;66.80
copdV_00981	19645	No	NA	27	6	0	Low-quality	Genome-fragment	26.76	AAI-based (medium-confidence)	0	1		No terminal repeats	NA	27	11	0.9488	2	24.6664	Viruses;Duplodnaviria;Heunggongvirae;Uroviricota;Caudoviricetes;;	Duplodnaviria	Heunggongvirae	Uroviricota	Caudoviricetes	Unclassified	Unclassified	temperate	0.999856	RS_GCF_000368065.1	d__Bacteria;p__Pseudomonadota;c__Gammaproteobacteria;o__Pseudomonadales;f__Moraxellaceae;g__Acinetobacter;s__Acinetobacter seifertii	iPHoP-RF	97.1	None
copdV_00982	17136	No	NA	8	3	0	Low-quality	Genome-fragment	22.98	AAI-based (high-confidence)	0	1		No terminal repeats	NA	8	11	0.9348	2	6.9222	Viruses;Duplodnaviria;Heunggongvirae;Uroviricota;Caudoviricetes;;	Duplodnaviria	Heunggongvirae	Uroviricota	Caudoviricetes	Unclassified	Unclassified	temperate	0.990301	RS_GCF_009759685.1	d__Bacteria;p__Pseudomonadota;c__Gammaproteobacteria;o__Pseudomonadales;f__Moraxellaceae;g__Acinetobacter;s__Acinetobacter baumannii	blast	96.7	iPHoP-RF;93.70
copdV_00983	14845	No	NA	22	4	1	Low-quality	Genome-fragment	21.67	HMM-based (lower-bound)	0	1		No terminal repeats	NA	22	11	0.8878	0	14.6734	Viruses;Duplodnaviria;Heunggongvirae;Uroviricota;Caudoviricetes;;	Duplodnaviria	Heunggongvirae	Uroviricota	Caudoviricetes	Unclassified	Unclassified	temperate	0.999859	RS_GCF_000368085.1	d__Bacteria;p__Pseudomonadota;c__Gammaproteobacteria;o__Pseudomonadales;f__Moraxellaceae;g__Acinetobacter;s__Acinetobacter nosocomialis	iPHoP-RF	97.1	blast;96.70
copdV_00984	11466	No	NA	21	6	0	Medium-quality	Genome-fragment	71.63	AAI-based (high-confidence)	0	1		No terminal repeats	NA	21	11	0.9781	3	19.7787	Viruses;Duplodnaviria;Heunggongvirae;Uroviricota;Caudoviricetes;;	Duplodnaviria	Heunggongvirae	Uroviricota	Caudoviricetes	Unclassified	Unclassified	virulent	0.99982	GB_GCA_902373545.1	d__Bacteria;p__Actinomycetota;c__Actinomycetia;o__Actinomycetales;f__Actinomycetaceae;g__Pauljensenia;s__Pauljensenia sp902373545	CRISPR	99.5	iPHoP-RF;50.20
copdV_00985	10995	No	NA	24	1	0	Low-quality	Genome-fragment	22.08	AAI-based (high-confidence)	0	1		No terminal repeats	NA	24	11	0.9757	0	19.503	Viruses;Duplodnaviria;Heunggongvirae;Uroviricota;Caudoviricetes;;	Duplodnaviria	Heunggongvirae	Uroviricota	Caudoviricetes	Unclassified	Unclassified	temperate	0.997344	NA	NA	NA	NA	NA
copdV_00986	10102	No	NA	16	4	0	Low-quality	Genome-fragment	25.65	AAI-based (high-confidence)	0	1		No terminal repeats	NA	16	11	0.9817	0	15.2917	Viruses;Duplodnaviria;Heunggongvirae;Uroviricota;Caudoviricetes;;	Duplodnaviria	Heunggongvirae	Uroviricota	Caudoviricetes	Unclassified	Unclassified	virulent	0.999872	NA	NA	NA	NA	NA
copdV_00987	4883	No	NA	5	3	0	Medium-quality	Genome-fragment	82.97	AAI-based (high-confidence)	0	1		No terminal repeats	NA	5	11	0.9466	1	3.4366	Viruses;Monodnaviria;Shotokuvirae;Cossaviricota;Quintoviricetes;Piccovirales;Parvoviridae	Monodnaviria	Shotokuvirae	Cossaviricota	Quintoviricetes	Piccovirales	Parvoviridae	NA	NA	NA	NA	NA	NA	NA
copdV_00988	6567	No	NA	6	4	0	Complete	High-quality	100	DTR (high-confidence)	0	1.01		DTR	NA	6	11	0.9787	1	4.8573	Viruses;Monodnaviria;Sangervirae;Phixviricota;Malgrandaviricetes;Petitvirales;Microviridae	Monodnaviria	Sangervirae	Phixviricota	Malgrandaviricetes	Petitvirales	Microviridae	virulent	0.999874	GB_GCA_927910985.1	d__Bacteria;p__Bacteroidota;c__Bacteroidia;o__Bacteroidales;f__Porphyromonadaceae;g__Porphyromonas;s__Porphyromonas sp927910985	CRISPR	99	iPHoP-RF;59.50
copdV_00989	44146	No	NA	37	29	0	Low-quality	Genome-fragment	26.97	AAI-based (high-confidence)	0	1		No terminal repeats	NA	37	11	0.9683	19	46.3923	Viruses;Duplodnaviria;Heunggongvirae;Peploviricota;Herviviricetes;Herpesvirales;Herpesviridae	Duplodnaviria	Heunggongvirae	Peploviricota	Herviviricetes	Herpesvirales	Herpesviridae	virulent	0.999874	NA	NA	NA	NA	NA
copdV_00990	43921	No	NA	54	18	2	High-quality	High-quality	100	AAI-based (high-confidence)	0	1		No terminal repeats	NA	54	11	0.9808	11	67.618	Viruses;Duplodnaviria;Heunggongvirae;Uroviricota;Caudoviricetes;;	Duplodnaviria	Heunggongvirae	Uroviricota	Caudoviricetes	Unclassified	Unclassified	temperate	0.968018	GB_GCA_900757715.1	d__Bacteria;p__Bacillota_C;c__Negativicutes;o__Veillonellales;f__Veillonellaceae;g__Veillonella;s__Veillonella sp900757715	CRISPR	99.6	blast;96.90 iPHoP-RF;89.50
copdV_00991	37059	No	NA	43	40	0	High-quality	High-quality	92.45	AAI-based (high-confidence)	0	1		No terminal repeats	NA	43	11	0.9832	23	61.6904	Viruses;Duplodnaviria;Heunggongvirae;Uroviricota;Caudoviricetes;;Autographiviridae	Duplodnaviria	Heunggongvirae	Uroviricota	Caudoviricetes	Unclassified	Autographiviridae	virulent	0.999866	NA	NA	NA	NA	NA
copdV_00992	33509	No	NA	31	5	0	Low-quality	Genome-fragment	13.05	AAI-based (high-confidence)	0	1		No terminal repeats	NA	31	11	0.9803	0	10.0228	Viruses;Duplodnaviria;Heunggongvirae;Uroviricota;Caudoviricetes;;	Duplodnaviria	Heunggongvirae	Uroviricota	Caudoviricetes	Unclassified	Unclassified	virulent	0.999871	NA	NA	NA	NA	NA
copdV_00993	29900	No	NA	41	30	0	Medium-quality	Genome-fragment	70.98	AAI-based (high-confidence)	0	1		No terminal repeats	NA	41	11	0.9781	10	58.3599	Viruses;Duplodnaviria;Heunggongvirae;Uroviricota;Caudoviricetes;;	Duplodnaviria	Heunggongvirae	Uroviricota	Caudoviricetes	Unclassified	Unclassified	temperate	0.999846	GB_GCA_000344275.1	d__Bacteria;p__Bacillota;c__Bacilli;o__Lactobacillales;f__Streptococcaceae;g__Streptococcus;s__Streptococcus oralis_E	CRISPR	99.7	iPHoP-RF;97.10 blast;86.10
copdV_00994	27294	No	NA	41	15	0	High-quality	High-quality	97.89	AAI-based (high-confidence)	0	1		No terminal repeats	NA	41	11	0.9796	8	41.5266	Viruses;Duplodnaviria;Heunggongvirae;Uroviricota;Caudoviricetes;;	Duplodnaviria	Heunggongvirae	Uroviricota	Caudoviricetes	Unclassified	Unclassified	temperate	0.999823	GB_GCA_000564995.1	d__Bacteria;p__Actinomycetota;c__Coriobacteriia;o__Coriobacteriales;f__Atopobiaceae;g__Lancefieldella;s__Lancefieldella sp000564995	CRISPR	99	iPHoP-RF;55.20
copdV_00995	23763	No	NA	12	7	0	Low-quality	Genome-fragment	14.54	AAI-based (high-confidence)	0	1		No terminal repeats	NA	12	11	0.9702	6	13.7133	Viruses;Duplodnaviria;Heunggongvirae;Peploviricota;Herviviricetes;Herpesvirales;Herpesviridae	Duplodnaviria	Heunggongvirae	Peploviricota	Herviviricetes	Herpesvirales	Herpesviridae	virulent	0.882747	NA	NA	NA	NA	NA
copdV_00996	21499	No	NA	24	6	0	Medium-quality	Genome-fragment	67.22	AAI-based (high-confidence)	0	1		No terminal repeats	NA	24	11	0.97	2	11.523	Viruses;Duplodnaviria;Heunggongvirae;Uroviricota;Caudoviricetes;;	Duplodnaviria	Heunggongvirae	Uroviricota	Caudoviricetes	Unclassified	Unclassified	virulent	0.999869	NA	NA	NA	NA	NA
copdV_00997	20438	No	NA	13	2	0	Low-quality	Genome-fragment	7.96	AAI-based (high-confidence)	0	1		No terminal repeats	NA	13	11	0.9796	0	7.196	Viruses;Duplodnaviria;Heunggongvirae;Uroviricota;Caudoviricetes;;	Duplodnaviria	Heunggongvirae	Uroviricota	Caudoviricetes	Unclassified	Unclassified	virulent	0.995142	NA	NA	NA	NA	NA
copdV_00998	19886	No	NA	14	13	0	Low-quality	Genome-fragment	12.16	AAI-based (high-confidence)	0	1		No terminal repeats	NA	14	11	0.9603	8	20.6194	Viruses;Duplodnaviria;Heunggongvirae;Peploviricota;Herviviricetes;Herpesvirales;Herpesviridae	Duplodnaviria	Heunggongvirae	Peploviricota	Herviviricetes	Herpesvirales	Herpesviridae	virulent	0.899843	NA	NA	NA	NA	NA
copdV_00999	19828	No	NA	9	2	0	Low-quality	Genome-fragment	7.72	AAI-based (high-confidence)	0	1		No terminal repeats	NA	9	11	0.9675	0	3.381	Viruses;Duplodnaviria;Heunggongvirae;Uroviricota;Caudoviricetes;;	Duplodnaviria	Heunggongvirae	Uroviricota	Caudoviricetes	Unclassified	Unclassified	virulent	0.999874	NA	NA	NA	NA	NA
copdV_01000	19068	No	NA	21	7	0	High-quality	High-quality	97.57	AAI-based (medium-confidence)	0	1		No terminal repeats	NA	21	11	0.9809	3	19.363	Viruses;Duplodnaviria;Heunggongvirae;Uroviricota;Caudoviricetes;;	Duplodnaviria	Heunggongvirae	Uroviricota	Caudoviricetes	Unclassified	Unclassified	virulent	0.999868	NA	NA	NA	NA	NA
copdV_01001	16381	No	NA	12	5	0	Low-quality	Genome-fragment	6.38	AAI-based (high-confidence)	0	1		No terminal repeats	NA	12	11	0.9782	2	8.1438	Viruses;Duplodnaviria;Heunggongvirae;Uroviricota;Caudoviricetes;;	Duplodnaviria	Heunggongvirae	Uroviricota	Caudoviricetes	Unclassified	Unclassified	virulent	0.999871	NA	NA	NA	NA	NA
copdV_01002	15583	No	NA	8	7	0	Low-quality	Genome-fragment	9.34	AAI-based (high-confidence)	0	1		No terminal repeats	NA	8	11	0.9609	5	10.3097	Viruses;Duplodnaviria;Heunggongvirae;Peploviricota;Herviviricetes;Herpesvirales;Herpesviridae	Duplodnaviria	Heunggongvirae	Peploviricota	Herviviricetes	Herpesvirales	Herpesviridae	NA	NA	NA	NA	NA	NA	NA
copdV_01003	15472	No	NA	2	0	0	Not-determined	Genome-fragment	NA	NA	0	1.18	no viral genes detected	No terminal repeats	NA	2	11	0.7824	0	1.576	Viruses;Duplodnaviria;Heunggongvirae;Uroviricota;Caudoviricetes;;	Duplodnaviria	Heunggongvirae	Uroviricota	Caudoviricetes	Unclassified	Unclassified	NA	NA	RS_GCF_002959915.1	d__Bacteria;p__Bacillota_C;c__Negativicutes;o__Veillonellales;f__Veillonellaceae;g__Veillonella;s__Veillonella atypica	blast	98.9	iPHoP-RF;64.80
copdV_01004	15039	No	NA	9	0	4	Low-quality	Genome-fragment	4.61	AAI-based (medium-confidence)	0	1	no viral genes detected	No terminal repeats	NA	9	11	0.9745	0	6.7966	Viruses;Duplodnaviria;Heunggongvirae;Uroviricota;Caudoviricetes;;	Duplodnaviria	Heunggongvirae	Uroviricota	Caudoviricetes	Unclassified	Unclassified	virulent	0.99987	RS_GCF_000377625.1	d__Bacteria;p__Bacteroidota;c__Bacteroidia;o__Bacteroidales;f__Bacteroidaceae;g__Prevotella;s__Prevotella veroralis	iPHoP-RF	95.1	blast;92.90
copdV_01005	14316	No	NA	12	1	0	Low-quality	Genome-fragment	5.58	AAI-based (high-confidence)	0	1		No terminal repeats	NA	12	11	0.981	1	8.0887	Viruses;Duplodnaviria;Heunggongvirae;Uroviricota;Caudoviricetes;;	Duplodnaviria	Heunggongvirae	Uroviricota	Caudoviricetes	Unclassified	Unclassified	virulent	0.998169	NA	NA	NA	NA	NA
copdV_01006	12557	No	NA	14	1	0	Low-quality	Genome-fragment	4.89	AAI-based (high-confidence)	0	1		No terminal repeats	NA	14	11	0.9713	1	3.4366	Viruses;Duplodnaviria;Heunggongvirae;Uroviricota;Caudoviricetes;;	Duplodnaviria	Heunggongvirae	Uroviricota	Caudoviricetes	Unclassified	Unclassified	virulent	0.999859	NA	NA	NA	NA	NA
copdV_01007	12021	No	NA	25	8	0	Low-quality	Genome-fragment	22.65	AAI-based (high-confidence)	0	1		No terminal repeats	NA	25	11	0.9811	2	15.9756	Viruses;Duplodnaviria;Heunggongvirae;Uroviricota;Caudoviricetes;;	Duplodnaviria	Heunggongvirae	Uroviricota	Caudoviricetes	Unclassified	Unclassified	virulent	0.999848	NA	NA	NA	NA	NA
copdV_01008	11957	No	NA	11	2	0	Low-quality	Genome-fragment	4.66	AAI-based (high-confidence)	0	1		No terminal repeats	NA	11	11	0.9811	0	6.3478	Viruses;Duplodnaviria;Heunggongvirae;Uroviricota;Caudoviricetes;;	Duplodnaviria	Heunggongvirae	Uroviricota	Caudoviricetes	Unclassified	Unclassified	virulent	0.999868	NA	NA	NA	NA	NA
copdV_01009	11734	No	NA	18	3	0	Low-quality	Genome-fragment	19.97	AAI-based (high-confidence)	0	1		No terminal repeats	NA	18	11	0.9541	2	19.9397	Viruses;Duplodnaviria;Heunggongvirae;Uroviricota;Caudoviricetes;;	Duplodnaviria	Heunggongvirae	Uroviricota	Caudoviricetes	Unclassified	Unclassified	virulent	0.999873	RS_GCF_000220235.1	d__Bacteria;p__Bacteroidota;c__Bacteroidia;o__Bacteroidales;f__Bacteroidaceae;g__Prevotella;s__Prevotella nigrescens	blast	94.1	iPHoP-RF;81.60
copdV_01010	11654	No	NA	17	12	0	Low-quality	Genome-fragment	36.64	AAI-based (high-confidence)	0	1		No terminal repeats	NA	17	11	0.9756	7	17.566	Viruses;Duplodnaviria;Heunggongvirae;Uroviricota;Caudoviricetes;;	Duplodnaviria	Heunggongvirae	Uroviricota	Caudoviricetes	Unclassified	Unclassified	temperate	0.999823	3300014766_16	d__Bacteria;p__Actinomycetota;c__Coriobacteriia;o__Coriobacteriales;f__Atopobiaceae;g__Lancefieldella;s__	blast	93.5	iPHoP-RF;79.30
copdV_01011	11373	No	NA	15	11	0	Low-quality	Genome-fragment	21.44	AAI-based (high-confidence)	0	1		No terminal repeats	NA	15	11	0.983	5	23.8616	Viruses;Duplodnaviria;Heunggongvirae;Uroviricota;Caudoviricetes;;	Duplodnaviria	Heunggongvirae	Uroviricota	Caudoviricetes	Unclassified	Unclassified	virulent	0.999868	NA	NA	NA	NA	NA
copdV_01012	10825	No	NA	15	4	0	Low-quality	Genome-fragment	4.27	AAI-based (high-confidence)	0	1		No terminal repeats	NA	15	11	0.9794	0	7.6471	Viruses;Duplodnaviria;Heunggongvirae;Uroviricota;Caudoviricetes;;	Duplodnaviria	Heunggongvirae	Uroviricota	Caudoviricetes	Unclassified	Unclassified	virulent	0.999872	NA	NA	NA	NA	NA
copdV_01013	10671	No	NA	11	1	2	Low-quality	Genome-fragment	4.16	AAI-based (high-confidence)	0	1		No terminal repeats	NA	11	11	0.973	0	6.8437	Viruses;Duplodnaviria;Heunggongvirae;Uroviricota;Caudoviricetes;;	Duplodnaviria	Heunggongvirae	Uroviricota	Caudoviricetes	Unclassified	Unclassified	temperate	0.887516	NA	NA	NA	NA	NA
copdV_01014	10371	No	NA	9	5	0	Medium-quality	Genome-fragment	53.04	AAI-based (medium-confidence)	0	1		No terminal repeats	NA	9	11	0.9827	2	15.2171	Viruses;Duplodnaviria;Heunggongvirae;Uroviricota;Caudoviricetes;;	Duplodnaviria	Heunggongvirae	Uroviricota	Caudoviricetes	Unclassified	Unclassified	virulent	0.999872	NA	NA	NA	NA	NA
copdV_01015	10267	No	NA	6	1	0	Low-quality	Genome-fragment	4	AAI-based (high-confidence)	0	1		No terminal repeats	NA	6	11	0.9797	0	4.7418	Viruses;Duplodnaviria;Heunggongvirae;Uroviricota;Caudoviricetes;;	Duplodnaviria	Heunggongvirae	Uroviricota	Caudoviricetes	Unclassified	Unclassified	virulent	0.999866	NA	NA	NA	NA	NA
copdV_01016	10003	No	NA	8	0	0	Low-quality	Genome-fragment	5.79	AAI-based (high-confidence)	0	1.01	no viral genes detected	No terminal repeats	NA	8	11	0.975	3	5.1548	Viruses;Duplodnaviria;Heunggongvirae;Peploviricota;Herviviricetes;Herpesvirales;Herpesviridae	Duplodnaviria	Heunggongvirae	Peploviricota	Herviviricetes	Herpesvirales	Herpesviridae	NA	NA	NA	NA	NA	NA	NA
copdV_01017	27156	Yes	19609	35	14	3	Low-quality	Genome-fragment	39.27	AAI-based (high-confidence)	27.79	1		Provirus	154794-181949	35	11	0.9358	8	34.9743	Viruses;Duplodnaviria;Heunggongvirae;Uroviricota;Caudoviricetes;;	Duplodnaviria	Heunggongvirae	Uroviricota	Caudoviricetes	Unclassified	Unclassified	temperate	0.999789	RS_GCF_001632285.1	d__Bacteria;p__Pseudomonadota;c__Gammaproteobacteria;o__Pseudomonadales;f__Moraxellaceae;g__Moraxella;s__Moraxella catarrhalis	blast	97.3	iPHoP-RF;84.80
copdV_01018	3361	No	NA	1	1	0	High-quality	High-quality	97.46	AAI-based (high-confidence)	0	1		No terminal repeats	NA	1	11	0.9577	1	1.7183	Viruses;;;;;;Anelloviridae	Unclassified	Unclassified	Unclassified	Unclassified	Unclassified	Anelloviridae	NA	NA	NA	NA	NA	NA	NA
copdV_01019	3005	No	NA	2	2	0	High-quality	High-quality	92.44	AAI-based (high-confidence)	0	1		No terminal repeats	NA	2	11	0.9765	2	3.4366	Viruses;;;;;;Anelloviridae	Unclassified	Unclassified	Unclassified	Unclassified	Unclassified	Anelloviridae	NA	NA	NA	NA	NA	NA	NA
copdV_01020	2204	No	NA	1	1	0	Medium-quality	Genome-fragment	67.04	AAI-based (high-confidence)	0	1		No terminal repeats	NA	1	11	0.9742	1	1.7183	Viruses;;;;;;Anelloviridae	Unclassified	Unclassified	Unclassified	Unclassified	Unclassified	Anelloviridae	NA	NA	NA	NA	NA	NA	NA
copdV_01021	2093	No	NA	1	1	0	Medium-quality	Genome-fragment	61.05	AAI-based (high-confidence)	0	1		No terminal repeats	NA	1	11	0.9724	1	1.7183	Viruses;;;;;;Anelloviridae	Unclassified	Unclassified	Unclassified	Unclassified	Unclassified	Anelloviridae	NA	NA	NA	NA	NA	NA	NA
copdV_01022	79598	No	NA	101	27	1	Medium-quality	Genome-fragment	84.79	AAI-based (medium-confidence)	0	1		No terminal repeats	NA	101	11	0.9776	10	53.31	Viruses;Duplodnaviria;Heunggongvirae;Uroviricota;Caudoviricetes;;	Duplodnaviria	Heunggongvirae	Uroviricota	Caudoviricetes	Unclassified	Unclassified	virulent	0.99986	NA	NA	NA	NA	NA
copdV_01023	1546	No	NA	2	1	0	Medium-quality	Genome-fragment	58.5	AAI-based (medium-confidence)	0	1		No terminal repeats	NA	2	11	0.92	1	0.9613	Viruses;Monodnaviria;Shotokuvirae;Cressdnaviricota;Arfiviricetes;Cirlivirales;Circoviridae	Monodnaviria	Shotokuvirae	Cressdnaviricota	Arfiviricetes	Cirlivirales	Circoviridae	NA	NA	NA	NA	NA	NA	NA
copdV_01024	63475	No	NA	79	6	9	Low-quality	Genome-fragment	27.62	AAI-based (high-confidence)	0	1		No terminal repeats	NA	79	11	0.7114	1	2.8439	Viruses;Duplodnaviria;Heunggongvirae;Uroviricota;Caudoviricetes;;	Duplodnaviria	Heunggongvirae	Uroviricota	Caudoviricetes	Unclassified	Unclassified	virulent	0.999835	GB_GCA_015256455.1	d__Bacteria;p__Bacillota;c__Bacilli;o__Erysipelotrichales;f__Erysipelotrichaceae;g__Bulleidia;s__Bulleidia sp015256455	blast	91.7	iPHoP-RF;62.50
copdV_01025	41903	No	NA	48	4	3	High-quality	High-quality	95.2	AAI-based (medium-confidence)	0	1		No terminal repeats	NA	48	11	0.9637	5	48.8254	Viruses;Duplodnaviria;Heunggongvirae;Uroviricota;Caudoviricetes;;	Duplodnaviria	Heunggongvirae	Uroviricota	Caudoviricetes	Unclassified	Unclassified	virulent	0.9994	RS_GCF_000220235.1	d__Bacteria;p__Bacteroidota;c__Bacteroidia;o__Bacteroidales;f__Bacteroidaceae;g__Prevotella;s__Prevotella nigrescens	CRISPR	99.7	iPHoP-RF;76.80
copdV_01026	28288	No	NA	42	20	0	High-quality	High-quality	94.4	AAI-based (high-confidence)	0	1		No terminal repeats	NA	42	11	0.9742	5	39.259	Viruses;Duplodnaviria;Heunggongvirae;Uroviricota;Caudoviricetes;;	Duplodnaviria	Heunggongvirae	Uroviricota	Caudoviricetes	Unclassified	Unclassified	temperate	0.999821	GB_GCA_001072465.1	d__Bacteria;p__Actinomycetota;c__Actinomycetia;o__Actinomycetales;f__Actinomycetaceae;g__Pauljensenia;s__Pauljensenia sp001072465	CRISPR	99.7	iPHoP-RF;68.40
copdV_01027	23541	No	NA	28	0	0	Low-quality	Genome-fragment	10.24	AAI-based (high-confidence)	0	1	no viral genes detected	No terminal repeats	NA	28	11	0.9775	1	7.5301	Viruses;Duplodnaviria;Heunggongvirae;Uroviricota;Caudoviricetes;;	Duplodnaviria	Heunggongvirae	Uroviricota	Caudoviricetes	Unclassified	Unclassified	virulent	0.999861	GB_GCA_003460745.1	d__Bacteria;p__Bacillota_A;c__Clostridia;o__UBA1381;f__UBA1381;g__CAG-41;s__CAG-41 sp900066215	blast	92.8	iPHoP-RF;84.80
copdV_01028	17657	No	NA	20	9	0	High-quality	High-quality	100	AAI-based (high-confidence)	0	1		No terminal repeats	NA	20	11	0.9732	5	24.8323	Viruses;Duplodnaviria;Heunggongvirae;Uroviricota;Caudoviricetes;;	Duplodnaviria	Heunggongvirae	Uroviricota	Caudoviricetes	Unclassified	Unclassified	virulent	0.980152	NA	NA	NA	NA	NA
copdV_01029	16137	No	NA	18	5	1	Low-quality	Genome-fragment	7.02	AAI-based (high-confidence)	0	1		No terminal repeats	NA	18	11	0.9772	1	6.6015	Viruses;Duplodnaviria;Heunggongvirae;Uroviricota;Caudoviricetes;;	Duplodnaviria	Heunggongvirae	Uroviricota	Caudoviricetes	Unclassified	Unclassified	temperate	0.999858	NA	NA	NA	NA	NA
copdV_01030	14647	No	NA	21	11	0	Complete	High-quality	100	DTR (high-confidence)	0	1		DTR	NA	21	11	0.9705	3	22.3479	Viruses;Duplodnaviria;Heunggongvirae;Uroviricota;Caudoviricetes;;	Duplodnaviria	Heunggongvirae	Uroviricota	Caudoviricetes	Unclassified	Unclassified	virulent	0.961892	NA	NA	NA	NA	NA
copdV_01031	13216	No	NA	18	2	0	Low-quality	Genome-fragment	5.75	AAI-based (high-confidence)	0	1		No terminal repeats	NA	18	11	0.974	1	5.3077	Viruses;Duplodnaviria;Heunggongvirae;Uroviricota;Caudoviricetes;;	Duplodnaviria	Heunggongvirae	Uroviricota	Caudoviricetes	Unclassified	Unclassified	virulent	0.99987	NA	NA	NA	NA	NA
copdV_01032	12419	No	NA	16	15	0	Low-quality	Genome-fragment	24.18	AAI-based (high-confidence)	0	1		No terminal repeats	NA	16	11	0.9831	6	22.1434	Viruses;Duplodnaviria;Heunggongvirae;Uroviricota;Caudoviricetes;;	Duplodnaviria	Heunggongvirae	Uroviricota	Caudoviricetes	Unclassified	Unclassified	virulent	0.999868	NA	NA	NA	NA	NA
copdV_01033	11937	No	NA	24	2	0	Low-quality	Genome-fragment	5.19	AAI-based (high-confidence)	0	1		No terminal repeats	NA	24	11	0.8779	1	3.8134	Viruses;Duplodnaviria;Heunggongvirae;Uroviricota;Caudoviricetes;;	Duplodnaviria	Heunggongvirae	Uroviricota	Caudoviricetes	Unclassified	Unclassified	temperate	0.99102	NA	NA	NA	NA	NA
copdV_01034	3188	No	NA	7	0	0	Complete	High-quality	100	DTR (high-confidence)	0	1.16	no viral genes detected	DTR	NA	7	11	0.8973	0	1.7183	Viruses;Monodnaviria;Shotokuvirae;Cressdnaviricota;;;	Monodnaviria	Shotokuvirae	Cressdnaviricota	Unclassified	Unclassified	Unclassified	NA	NA	NA	NA	NA	NA	NA
copdV_01035	8083	No	NA	2	2	0	High-quality	High-quality	100	AAI-based (high-confidence)	0	1		No terminal repeats	NA	2	11	0.9709	0	1.7183	Unclassified	Unclassified	Unclassified	Unclassified	Unclassified	Unclassified	Unclassified	NA	NA	NA	NA	NA	NA	NA
copdV_01036	6851	No	NA	2	1	0	Medium-quality	Genome-fragment	76.93	AAI-based (medium-confidence)	0	1		No terminal repeats	NA	2	11	0.9712	1	1.7183	Viruses;Riboviria;Orthornavirae;Pisuviricota;Pisoniviricetes;Picornavirales;Picornaviridae	Riboviria	Orthornavirae	Pisuviricota	Pisoniviricetes	Picornavirales	Picornaviridae	NA	NA	NA	NA	NA	NA	NA
copdV_01037	6735	No	NA	7	2	0	High-quality	High-quality	92.14	HMM-based (lower-bound)	0	1.01		No terminal repeats	NA	7	11	0.8684	0	1.3215	Viruses;Monodnaviria;Sangervirae;Phixviricota;Malgrandaviricetes;Petitvirales;Microviridae	Monodnaviria	Sangervirae	Phixviricota	Malgrandaviricetes	Petitvirales	Microviridae	virulent	0.999874	NA	NA	NA	NA	NA
copdV_01038	6442	No	NA	9	3	0	High-quality	High-quality	100	AAI-based (high-confidence)	0	1		No terminal repeats	NA	9	11	0.9776	1	8.165	Viruses;Monodnaviria;Sangervirae;Phixviricota;Malgrandaviricetes;Petitvirales;Microviridae	Monodnaviria	Sangervirae	Phixviricota	Malgrandaviricetes	Petitvirales	Microviridae	virulent	0.999874	RS_GCF_000011065.1	d__Bacteria;p__Bacteroidota;c__Bacteroidia;o__Bacteroidales;f__Bacteroidaceae;g__Bacteroides;s__Bacteroides thetaiotaomicron	CRISPR	99.6	iPHoP-RF;75.20
copdV_01039	6111	No	NA	7	3	0	Complete	High-quality	100	DTR (high-confidence)	0	1.01		DTR	NA	7	11	0.9811	1	8.5914	Viruses;Monodnaviria;Sangervirae;Phixviricota;Malgrandaviricetes;Petitvirales;Microviridae	Monodnaviria	Sangervirae	Phixviricota	Malgrandaviricetes	Petitvirales	Microviridae	virulent	0.999874	RS_GCF_000382445.1	d__Bacteria;p__Bacteroidota;c__Bacteroidia;o__Bacteroidales;f__Bacteroidaceae;g__Phocaeicola;s__Phocaeicola massiliensis	CRISPR	98.6	None
copdV_01040	6045	No	NA	8	2	0	Complete	High-quality	100	DTR (high-confidence)	0	1.01		DTR	NA	8	11	0.9832	1	12.028	Viruses;Monodnaviria;Sangervirae;Phixviricota;Malgrandaviricetes;Petitvirales;Microviridae	Monodnaviria	Sangervirae	Phixviricota	Malgrandaviricetes	Petitvirales	Microviridae	virulent	0.999874	GB_GCA_025145285.1	d__Bacteria;p__Bacteroidota;c__Bacteroidia;o__Bacteroidales;f__Rikenellaceae;g__Alistipes;s__Alistipes onderdonkii	CRISPR	99.5	iPHoP-RF;50.70
copdV_01041	5968	No	NA	9	2	0	Complete	High-quality	100	DTR (high-confidence)	0	1.01		DTR	NA	9	11	0.9809	1	12.028	Viruses;Monodnaviria;Sangervirae;Phixviricota;Malgrandaviricetes;Petitvirales;Microviridae	Monodnaviria	Sangervirae	Phixviricota	Malgrandaviricetes	Petitvirales	Microviridae	virulent	0.999874	RS_GCF_000012825.1	d__Bacteria;p__Bacteroidota;c__Bacteroidia;o__Bacteroidales;f__Bacteroidaceae;g__Phocaeicola;s__Phocaeicola vulgatus	CRISPR	99.5	iPHoP-RF;76.40
copdV_01042	5783	No	NA	9	3	0	Complete	High-quality	100	ITR (high-confidence)	0	1.01		ITR	NA	9	11	0.9819	1	12.028	Viruses;Monodnaviria;Sangervirae;Phixviricota;Malgrandaviricetes;Petitvirales;Microviridae	Monodnaviria	Sangervirae	Phixviricota	Malgrandaviricetes	Petitvirales	Microviridae	virulent	0.999874	RS_GCF_900106755.1	d__Bacteria;p__Bacteroidota;c__Bacteroidia;o__Bacteroidales;f__Bacteroidaceae;g__Bacteroides;s__Bacteroides faecis	CRISPR	99.3	iPHoP-RF;81.90
copdV_01043	5673	No	NA	8	3	0	Complete	High-quality	100	DTR (medium-confidence)	0	1.01		DTR	NA	8	11	0.9586	2	4.596	Viruses;Monodnaviria;Sangervirae;Phixviricota;Malgrandaviricetes;Petitvirales;Microviridae	Monodnaviria	Sangervirae	Phixviricota	Malgrandaviricetes	Petitvirales	Microviridae	virulent	0.999874	NA	NA	NA	NA	NA
copdV_01044	5225	No	NA	8	4	0	Complete	High-quality	100	DTR (high-confidence)	0	1.01		DTR	NA	8	11	0.98	2	6.1488	Viruses;Monodnaviria;Sangervirae;Phixviricota;Malgrandaviricetes;Petitvirales;Microviridae	Monodnaviria	Sangervirae	Phixviricota	Malgrandaviricetes	Petitvirales	Microviridae	virulent	0.999874	NA	NA	NA	NA	NA
copdV_01045	4816	No	NA	6	6	0	High-quality	High-quality	95.36	AAI-based (high-confidence)	0	1		No terminal repeats	NA	6	11	0.9808	3	9.6499	Viruses;Monodnaviria;Sangervirae;Phixviricota;Malgrandaviricetes;Petitvirales;Microviridae	Monodnaviria	Sangervirae	Phixviricota	Malgrandaviricetes	Petitvirales	Microviridae	virulent	0.999872	NA	NA	NA	NA	NA
copdV_01046	4716	No	NA	7	6	0	Complete	High-quality	100	DTR (high-confidence)	0	1.01		DTR	NA	7	11	0.9799	2	9.1637	Viruses;Monodnaviria;Sangervirae;Phixviricota;Malgrandaviricetes;Petitvirales;Microviridae	Monodnaviria	Sangervirae	Phixviricota	Malgrandaviricetes	Petitvirales	Microviridae	virulent	0.999871	RS_GCF_007164725.1	d__Bacteria;p__Bacillota_C;c__Negativicutes;o__Veillonellales;f__Dialisteraceae;g__Dialister;s__Dialister hominis	CRISPR	98.1	None
copdV_01047	4354	No	NA	7	4	0	High-quality	High-quality	91.44	AAI-based (high-confidence)	0	1		No terminal repeats	NA	7	11	0.9803	1	6.3143	Viruses;Monodnaviria;Sangervirae;Phixviricota;Malgrandaviricetes;Petitvirales;Microviridae	Monodnaviria	Sangervirae	Phixviricota	Malgrandaviricetes	Petitvirales	Microviridae	virulent	0.999871	GB_GCA_022009975.1	d__Bacteria;p__Bacteroidota;c__Bacteroidia;o__Bacteroidales;f__Tannerellaceae;g__Parabacteroides;s__Parabacteroides sp900549585	CRISPR	98.2	iPHoP-RF;61.90
copdV_01048	3343	No	NA	6	0	0	Medium-quality	Genome-fragment	76.42	AAI-based (medium-confidence)	0	1.01	no viral genes detected	No terminal repeats	NA	6	11	0.9166	0	2.5807	Unclassified	Unclassified	Unclassified	Unclassified	Unclassified	Unclassified	Unclassified	NA	NA	NA	NA	NA	NA	NA
copdV_01049	2892	No	NA	6	4	0	Medium-quality	Genome-fragment	58.54	AAI-based (medium-confidence)	0	1		No terminal repeats	NA	6	11	0.9771	1	2.8149	Viruses;Monodnaviria;Sangervirae;Phixviricota;Malgrandaviricetes;Petitvirales;Microviridae	Monodnaviria	Sangervirae	Phixviricota	Malgrandaviricetes	Petitvirales	Microviridae	virulent	0.999874	NA	NA	NA	NA	NA
copdV_01050	2854	No	NA	8	4	0	Medium-quality	Genome-fragment	56.13	AAI-based (high-confidence)	0	1		No terminal repeats	NA	8	11	0.9046	3	7.9316	Viruses;Monodnaviria;Sangervirae;Phixviricota;Malgrandaviricetes;Petitvirales;Microviridae	Monodnaviria	Sangervirae	Phixviricota	Malgrandaviricetes	Petitvirales	Microviridae	virulent	0.999874	NA	NA	NA	NA	NA
copdV_01051	2491	No	NA	1	1	0	Medium-quality	Genome-fragment	59.86	HMM-based (lower-bound)	0	1		No terminal repeats	NA	1	11	0.9722	1	1.7183	Viruses;Riboviria;Orthornavirae;Pisuviricota;Pisoniviricetes;Picornavirales;Picornaviridae	Riboviria	Orthornavirae	Pisuviricota	Pisoniviricetes	Picornavirales	Picornaviridae	NA	NA	NA	NA	NA	NA	NA
copdV_01052	2294	No	NA	2	1	0	Complete	High-quality	100	DTR (high-confidence)	0	1.02		DTR	NA	2	11	0.9198	1	1.7183	Viruses;Monodnaviria;Shotokuvirae;Cressdnaviricota;Repensiviricetes;Geplafuvirales;Genomoviridae	Monodnaviria	Shotokuvirae	Cressdnaviricota	Repensiviricetes	Geplafuvirales	Genomoviridae	NA	NA	NA	NA	NA	NA	NA
copdV_01053	2290	No	NA	2	1	0	Medium-quality	Genome-fragment	53.56	AAI-based (high-confidence)	0	1		No terminal repeats	NA	2	11	0.9694	1	1.7183	Viruses;Monodnaviria;Shotokuvirae;Cossaviricota;Quintoviricetes;Piccovirales;Parvoviridae	Monodnaviria	Shotokuvirae	Cossaviricota	Quintoviricetes	Piccovirales	Parvoviridae	NA	NA	NA	NA	NA	NA	NA
copdV_01054	2245	No	NA	5	2	0	Complete	High-quality	100	DTR (high-confidence)	0	1.02		DTR	NA	5	11	0.9406	2	3.4366	Viruses;Monodnaviria;Shotokuvirae;Cressdnaviricota;Repensiviricetes;Geplafuvirales;Genomoviridae	Monodnaviria	Shotokuvirae	Cressdnaviricota	Repensiviricetes	Geplafuvirales	Genomoviridae	NA	NA	MGYG000295247	d__Bacteria;p__Bacteroidota;c__Bacteroidia;o__Bacteroidales;f__P3;g__UBA1217;s__	iPHoP-RF	92.1	None
copdV_01055	2240	No	NA	2	2	0	Medium-quality	Genome-fragment	69.94	HMM-based (lower-bound)	0	1		No terminal repeats	NA	2	11	0.9767	1	3.4366	Viruses;Monodnaviria;Shotokuvirae;Cressdnaviricota;Repensiviricetes;Geplafuvirales;Genomoviridae	Monodnaviria	Shotokuvirae	Cressdnaviricota	Repensiviricetes	Geplafuvirales	Genomoviridae	NA	NA	NA	NA	NA	NA	NA
copdV_01056	2167	No	NA	3	2	0	High-quality	High-quality	93.88	HMM-based (lower-bound)	0	1		No terminal repeats	NA	3	11	0.9586	2	3.4366	Viruses;Monodnaviria;Shotokuvirae;Cressdnaviricota;Repensiviricetes;Geplafuvirales;Genomoviridae	Monodnaviria	Shotokuvirae	Cressdnaviricota	Repensiviricetes	Geplafuvirales	Genomoviridae	NA	NA	NA	NA	NA	NA	NA
copdV_01057	1354	No	NA	2	2	0	Medium-quality	Genome-fragment	58.66	HMM-based (lower-bound)	0	1		No terminal repeats	NA	2	11	0.9377	1	1.7183	Viruses;Monodnaviria;Shotokuvirae;Cressdnaviricota;Repensiviricetes;Geplafuvirales;Genomoviridae	Monodnaviria	Shotokuvirae	Cressdnaviricota	Repensiviricetes	Geplafuvirales	Genomoviridae	NA	NA	NA	NA	NA	NA	NA
copdV_01058	3910	No	NA	2	1	0	Medium-quality	Genome-fragment	61.43	AAI-based (high-confidence)	0	1		No terminal repeats	NA	2	11	0.7884	0	0	Unclassified	Unclassified	Unclassified	Unclassified	Unclassified	Unclassified	Unclassified	NA	NA	NA	NA	NA	NA	NA
copdV_01059	86837	No	NA	119	10	2	Medium-quality	Genome-fragment	58.73	AAI-based (high-confidence)	0	1		No terminal repeats	NA	119	11	0.9696	1	22.5523	Viruses;Duplodnaviria;Heunggongvirae;Uroviricota;Caudoviricetes;;	Duplodnaviria	Heunggongvirae	Uroviricota	Caudoviricetes	Unclassified	Unclassified	virulent	0.99986	GB_GCA_002847985.1	d__Bacteria;p__Pseudomonadota;c__Gammaproteobacteria;o__Burkholderiales;f__Neisseriaceae;g__Neisseria;s__Neisseria perflava_A	CRISPR	98.1	blast;92.00
copdV_01060	72939	No	NA	63	21	0	Medium-quality	Genome-fragment	74.66	AAI-based (high-confidence)	0	1		No terminal repeats	NA	63	11	0.9799	6	61.2372	Viruses;Duplodnaviria;Heunggongvirae;Uroviricota;Caudoviricetes;;	Duplodnaviria	Heunggongvirae	Uroviricota	Caudoviricetes	Unclassified	Unclassified	temperate	0.999786	NA	NA	NA	NA	NA
copdV_01061	24962	No	NA	31	2	0	Medium-quality	Genome-fragment	62.76	AAI-based (high-confidence)	0	1		Provirus	76-25037	31	11	0.9826	5	41.2431	Viruses;Duplodnaviria;Heunggongvirae;Uroviricota;Caudoviricetes;;	Duplodnaviria	Heunggongvirae	Uroviricota	Caudoviricetes	Unclassified	Unclassified	temperate	0.999859	RS_GCF_018127785.1	d__Bacteria;p__Bacteroidota;c__Bacteroidia;o__Bacteroidales;f__Bacteroidaceae;g__Prevotella;s__Prevotella scopos	CRISPR	99.5	iPHoP-RF;97.10
copdV_01062	56980	No	NA	76	30	0	High-quality	High-quality	99.42	AAI-based (high-confidence)	0	1		No terminal repeats	NA	76	11	0.9818	6	57.7728	Viruses;Duplodnaviria;Heunggongvirae;Uroviricota;Caudoviricetes;;	Duplodnaviria	Heunggongvirae	Uroviricota	Caudoviricetes	Unclassified	Unclassified	virulent	0.999862	GB_GCA_905221295.1	d__Bacteria;p__Bacillota;c__Bacilli;o__Lactobacillales;f__Streptococcaceae;g__Streptococcus;s__Streptococcus sp905221295	CRISPR	99.1	iPHoP-RF;63.50
copdV_01063	52151	No	NA	44	15	0	Low-quality	Genome-fragment	35.33	AAI-based (high-confidence)	0	1	low-confidence ITR	ITR	NA	44	11	0.9732	5	22.2172	Viruses;Duplodnaviria;Heunggongvirae;Uroviricota;Caudoviricetes;;	Duplodnaviria	Heunggongvirae	Uroviricota	Caudoviricetes	Unclassified	Unclassified	virulent	0.999859	NA	NA	NA	NA	NA
copdV_01064	12393	No	NA	13	0	1	Low-quality	Genome-fragment	28.16	AAI-based (high-confidence)	0	1	no viral genes detected	Provirus	37361-49753	13	11	0.9605	1	13.7463	Viruses;Duplodnaviria;Heunggongvirae;Uroviricota;Caudoviricetes;;	Duplodnaviria	Heunggongvirae	Uroviricota	Caudoviricetes	Unclassified	Unclassified	temperate	0.99908	RS_GCF_900454835.1	d__Bacteria;p__Bacteroidota;c__Bacteroidia;o__Bacteroidales;f__Bacteroidaceae;g__Prevotella;s__Prevotella denticola	CRISPR	94.3	None
copdV_01065	48715	No	NA	43	5	0	Low-quality	Genome-fragment	47.79	AAI-based (high-confidence)	0	1		No terminal repeats	NA	43	11	0.9817	1	49.921	Viruses;Duplodnaviria;Heunggongvirae;Uroviricota;Caudoviricetes;Crassvirales;	Duplodnaviria	Heunggongvirae	Uroviricota	Caudoviricetes	Crassvirales	Unclassified	virulent	0.999865	NA	NA	NA	NA	NA
copdV_01066	48139	Yes	28013	44	3	8	Medium-quality	Genome-fragment	63.64	AAI-based (medium-confidence)	41.81	1.01	low-confidence Provirus	No terminal repeats	NA	44	11	0.8955	3	33.6222	Viruses;Duplodnaviria;Heunggongvirae;Uroviricota;Caudoviricetes;;	Duplodnaviria	Heunggongvirae	Uroviricota	Caudoviricetes	Unclassified	Unclassified	virulent	0.999871	3300008140_7	d__Bacteria;p__Bacteroidota;c__Bacteroidia;o__Bacteroidales;f__Bacteroidaceae;g__Prevotella;s__	CRISPR	98.8	None
copdV_01067	45479	No	NA	54	18	0	High-quality	High-quality	91.45	AAI-based (high-confidence)	0	1		No terminal repeats	NA	54	11	0.9819	3	58.6892	Viruses;Duplodnaviria;Heunggongvirae;Uroviricota;Caudoviricetes;;	Duplodnaviria	Heunggongvirae	Uroviricota	Caudoviricetes	Unclassified	Unclassified	virulent	0.999863	RS_GCF_000466265.1	d__Bacteria;p__Actinomycetota;c__Actinomycetia;o__Actinomycetales;f__Actinomycetaceae;g__Pauljensenia;s__Pauljensenia sp000466265	CRISPR	97.9	iPHoP-RF;75.90
copdV_01068	16616	Yes	12417	13	3	3	Low-quality	Genome-fragment	27.61	AAI-based (high-confidence)	25.27	1		Provirus	2-16617	13	11	0.9244	2	13.0529	Viruses;Duplodnaviria;Heunggongvirae;Uroviricota;Caudoviricetes;;	Duplodnaviria	Heunggongvirae	Uroviricota	Caudoviricetes	Unclassified	Unclassified	virulent	0.999858	GB_GCA_015257125.1	d__Bacteria;p__Bacteroidota;c__Bacteroidia;o__Bacteroidales;f__Bacteroidaceae;g__Alloprevotella;s__Alloprevotella sp015257125	blast	97.7	iPHoP-RF;91.10
copdV_01069	34028	No	NA	32	2	2	Medium-quality	Genome-fragment	75.01	AAI-based (medium-confidence)	0	1		Provirus	1-34028	32	11	0.9575	4	36.2851	Viruses;Duplodnaviria;Heunggongvirae;Uroviricota;Caudoviricetes;;	Duplodnaviria	Heunggongvirae	Uroviricota	Caudoviricetes	Unclassified	Unclassified	virulent	0.99987	RS_GCF_000613945.1	d__Bacteria;p__Bacteroidota;c__Bacteroidia;o__Bacteroidales;f__Bacteroidaceae;g__Prevotella;s__Prevotella falsenii	CRISPR	98.9	iPHoP-RF;75.40
copdV_01070	39273	No	NA	48	6	2	High-quality	High-quality	93.06	AAI-based (medium-confidence)	0	1		No terminal repeats	NA	48	11	0.9632	12	57.3599	Viruses;Duplodnaviria;Heunggongvirae;Uroviricota;Caudoviricetes;;	Duplodnaviria	Heunggongvirae	Uroviricota	Caudoviricetes	Unclassified	Unclassified	virulent	0.999845	RS_GCF_014647755.1	d__Bacteria;p__Bacteroidota;c__Bacteroidia;o__Bacteroidales;f__Porphyromonadaceae;g__Porphyromonas;s__Porphyromonas pasteri	iPHoP-RF	95.7	blast;95.70 CRISPR;79.60
copdV_01071	38865	No	NA	44	14	0	High-quality	High-quality	97.64	AAI-based (high-confidence)	0	1		No terminal repeats	NA	44	11	0.9805	10	56.7523	Viruses;Duplodnaviria;Heunggongvirae;Uroviricota;Caudoviricetes;;	Duplodnaviria	Heunggongvirae	Uroviricota	Caudoviricetes	Unclassified	Unclassified	temperate	0.960271	GB_GCA_900552445.1	d__Bacteria;p__Bacillota_C;c__Negativicutes;o__Veillonellales;f__Veillonellaceae;g__Veillonella;s__Veillonella sp900552445	CRISPR	99.6	iPHoP-RF;84.20
copdV_01072	37096	No	NA	54	35	1	High-quality	High-quality	97.29	AAI-based (high-confidence)	0	1		No terminal repeats	NA	54	11	0.9808	13	66.367	Viruses;Duplodnaviria;Heunggongvirae;Uroviricota;Caudoviricetes;;	Duplodnaviria	Heunggongvirae	Uroviricota	Caudoviricetes	Unclassified	Unclassified	temperate	0.999768	RS_GCF_002000985.1	d__Bacteria;p__Bacillota;c__Bacilli;o__Lactobacillales;f__Streptococcaceae;g__Streptococcus;s__Streptococcus gallolyticus	CRISPR	99.7	blast;89.60 iPHoP-RF;79.30
copdV_01073	36153	No	NA	34	7	0	Low-quality	Genome-fragment	41.91	AAI-based (high-confidence)	0	1		No terminal repeats	NA	34	11	0.9819	8	41.3971	Viruses;Duplodnaviria;Heunggongvirae;Uroviricota;Caudoviricetes;;	Duplodnaviria	Heunggongvirae	Uroviricota	Caudoviricetes	Unclassified	Unclassified	virulent	0.998363	RS_GCF_001953955.1	d__Bacteria;p__Bacteroidota;c__Bacteroidia;o__Bacteroidales;f__Bacteroidaceae;g__Prevotella;s__Prevotella intermedia	CRISPR	98.1	None
copdV_01074	35782	No	NA	44	7	1	Low-quality	Genome-fragment	33.05	AAI-based (medium-confidence)	0	1		No terminal repeats	NA	44	11	0.9698	12	54.7851	Viruses;Duplodnaviria;Heunggongvirae;Uroviricota;Caudoviricetes;;	Duplodnaviria	Heunggongvirae	Uroviricota	Caudoviricetes	Unclassified	Unclassified	virulent	0.999784	GB_GCA_927910985.1	d__Bacteria;p__Bacteroidota;c__Bacteroidia;o__Bacteroidales;f__Porphyromonadaceae;g__Porphyromonas;s__Porphyromonas sp927910985	CRISPR	99	blast;93.40 iPHoP-RF;87.00
copdV_01075	35179	No	NA	48	26	0	High-quality	High-quality	100	AAI-based (medium-confidence)	0	1		No terminal repeats	NA	48	11	0.9587	13	37.8691	Viruses;Duplodnaviria;Heunggongvirae;Uroviricota;Caudoviricetes;;	Duplodnaviria	Heunggongvirae	Uroviricota	Caudoviricetes	Unclassified	Unclassified	temperate	0.999818	GB_GCA_001618065.1	d__Bacteria;p__Pseudomonadota;c__Gammaproteobacteria;o__Burkholderiales;f__Neisseriaceae;g__Neisseria;s__Neisseria flavescens_A	CRISPR	98.8	iPHoP-RF;97.10 blast;96.70
copdV_01076	35098	No	NA	36	7	3	Medium-quality	Genome-fragment	81.95	AAI-based (high-confidence)	0	1		No terminal repeats	NA	36	11	0.9788	13	46.1885	Viruses;Duplodnaviria;Heunggongvirae;Uroviricota;Caudoviricetes;;	Duplodnaviria	Heunggongvirae	Uroviricota	Caudoviricetes	Unclassified	Unclassified	virulent	0.99981	RS_GCF_000144405.1	d__Bacteria;p__Bacteroidota;c__Bacteroidia;o__Bacteroidales;f__Bacteroidaceae;g__Prevotella;s__Prevotella melaninogenica	CRISPR	99	blast;95.30 iPHoP-RF;90.10
copdV_01077	34888	No	NA	61	20	0	Low-quality	Genome-fragment	43.46	AAI-based (high-confidence)	0	1		No terminal repeats	NA	61	11	0.9753	1	31.743	Viruses;Duplodnaviria;Heunggongvirae;Uroviricota;Caudoviricetes;;Schitoviridae	Duplodnaviria	Heunggongvirae	Uroviricota	Caudoviricetes	Unclassified	Schitoviridae	virulent	0.999864	GB_GCA_927911595.1	d__Bacteria;p__Pseudomonadota;c__Gammaproteobacteria;o__Enterobacterales_A;f__Pasteurellaceae;g__Haemophilus_D;s__Haemophilus_D sp927911595	CRISPR	91.4	None
copdV_01078	34833	No	NA	46	14	1	Medium-quality	Genome-fragment	85.43	AAI-based (medium-confidence)	0	1.01		No terminal repeats	NA	46	11	0.967	9	49.0853	Viruses;Duplodnaviria;Heunggongvirae;Uroviricota;Caudoviricetes;;	Duplodnaviria	Heunggongvirae	Uroviricota	Caudoviricetes	Unclassified	Unclassified	temperate	0.999818	GB_GCA_015259125.1	d__Bacteria;p__Bacteroidota;c__Bacteroidia;o__Bacteroidales;f__Bacteroidaceae;g__Alloprevotella;s__Alloprevotella tannerae_A	CRISPR	99	blast;91.90 iPHoP-RF;88.20
copdV_01079	34771	No	NA	49	10	0	Medium-quality	Genome-fragment	77.3	AAI-based (high-confidence)	0	1		No terminal repeats	NA	49	11	0.9711	4	42.2762	Viruses;Duplodnaviria;Heunggongvirae;Uroviricota;Caudoviricetes;;	Duplodnaviria	Heunggongvirae	Uroviricota	Caudoviricetes	Unclassified	Unclassified	virulent	0.979868	GB_GCA_015257125.1	d__Bacteria;p__Bacteroidota;c__Bacteroidia;o__Bacteroidales;f__Bacteroidaceae;g__Alloprevotella;s__Alloprevotella sp015257125	blast	97.8	iPHoP-RF;87.60
copdV_01080	31693	No	NA	45	22	0	Medium-quality	Genome-fragment	80.73	AAI-based (high-confidence)	0	1		No terminal repeats	NA	45	11	0.9786	9	33.8354	Viruses;Duplodnaviria;Heunggongvirae;Uroviricota;Caudoviricetes;;	Duplodnaviria	Heunggongvirae	Uroviricota	Caudoviricetes	Unclassified	Unclassified	virulent	0.999868	NA	NA	NA	NA	NA
copdV_01081	29903	No	NA	47	8	0	Low-quality	Genome-fragment	34.39	AAI-based (medium-confidence)	0	1		No terminal repeats	NA	47	11	0.9772	8	40.4447	Viruses;Duplodnaviria;Heunggongvirae;Uroviricota;Caudoviricetes;;	Duplodnaviria	Heunggongvirae	Uroviricota	Caudoviricetes	Unclassified	Unclassified	virulent	0.999869	RS_GCF_014647755.1	d__Bacteria;p__Bacteroidota;c__Bacteroidia;o__Bacteroidales;f__Porphyromonadaceae;g__Porphyromonas;s__Porphyromonas pasteri	CRISPR	97.8	blast;95.70 iPHoP-RF;84.20
copdV_01082	18956	No	NA	25	3	0	Low-quality	Genome-fragment	37.82	AAI-based (medium-confidence)	0	1		Provirus	154-19109	22	11	0.9771	3	19.7538	Viruses;Duplodnaviria;Heunggongvirae;Uroviricota;Caudoviricetes;;	Duplodnaviria	Heunggongvirae	Uroviricota	Caudoviricetes	Unclassified	Unclassified	virulent	0.99987	3300007531_19	d__Bacteria;p__Bacteroidota;c__Bacteroidia;o__Bacteroidales;f__Porphyromonadaceae;g__Porphyromonas;s__	CRISPR	97.8	blast;93.40 iPHoP-RF;91.10
copdV_01083	28592	No	NA	39	24	0	Medium-quality	Genome-fragment	82.21	AAI-based (high-confidence)	0	1		No terminal repeats	NA	39	11	0.9595	14	33.9992	Viruses;Duplodnaviria;Heunggongvirae;Uroviricota;Caudoviricetes;;	Duplodnaviria	Heunggongvirae	Uroviricota	Caudoviricetes	Unclassified	Unclassified	temperate	0.999859	GB_GCA_001618065.1	d__Bacteria;p__Pseudomonadota;c__Gammaproteobacteria;o__Burkholderiales;f__Neisseriaceae;g__Neisseria;s__Neisseria flavescens_A	CRISPR	99.7	iPHoP-RF;90.10
copdV_01084	25380	No	NA	28	6	2	Low-quality	Genome-fragment	37.06	AAI-based (high-confidence)	0	1		Provirus	2329-27708	28	11	0.9803	3	32.5917	Viruses;Duplodnaviria;Heunggongvirae;Uroviricota;Caudoviricetes;;	Duplodnaviria	Heunggongvirae	Uroviricota	Caudoviricetes	Unclassified	Unclassified	temperate	0.999854	RS_GCF_000613445.1	d__Bacteria;p__Bacteroidota;c__Bacteroidia;o__Bacteroidales;f__Bacteroidaceae;g__Prevotella;s__Prevotella shahii	CRISPR	98.8	blast;91.80 iPHoP-RF;76.60
copdV_01085	26654	No	NA	27	20	0	Low-quality	Genome-fragment	44.42	AAI-based (medium-confidence)	0	1.01		No terminal repeats	NA	27	11	0.9825	6	40.4279	Viruses;Duplodnaviria;Heunggongvirae;Uroviricota;Caudoviricetes;;	Duplodnaviria	Heunggongvirae	Uroviricota	Caudoviricetes	Unclassified	Unclassified	virulent	0.999864	NA	NA	NA	NA	NA
copdV_01086	26601	No	NA	52	6	0	Medium-quality	Genome-fragment	66.88	AAI-based (high-confidence)	0	1		No terminal repeats	NA	52	11	0.9706	4	40.8823	Viruses;Duplodnaviria;Heunggongvirae;Uroviricota;Caudoviricetes;;	Duplodnaviria	Heunggongvirae	Uroviricota	Caudoviricetes	Unclassified	Unclassified	temperate	0.999847	RS_GCF_000220235.1	d__Bacteria;p__Bacteroidota;c__Bacteroidia;o__Bacteroidales;f__Bacteroidaceae;g__Prevotella;s__Prevotella nigrescens	CRISPR	99	iPHoP-RF;90.50
copdV_01087	26270	No	NA	25	16	0	Low-quality	Genome-fragment	19.66	AAI-based (medium-confidence)	0	1		No terminal repeats	NA	25	11	0.9805	3	22.3205	Viruses;Duplodnaviria;Heunggongvirae;Uroviricota;Caudoviricetes;;	Duplodnaviria	Heunggongvirae	Uroviricota	Caudoviricetes	Unclassified	Unclassified	temperate	0.999859	RS_GCF_000381525.1	d__Bacteria;p__Bacillota_A;c__Clostridia;o__Peptostreptococcales;f__Peptostreptococcaceae;g__Peptostreptococcus;s__Peptostreptococcus anaerobius	blast	91.4	iPHoP-RF;83.10
copdV_01088	26096	No	NA	27	7	0	Medium-quality	Genome-fragment	71.34	AAI-based (high-confidence)	0	1		No terminal repeats	NA	27	11	0.9789	9	29.0033	Viruses;Duplodnaviria;Heunggongvirae;Uroviricota;Caudoviricetes;;	Duplodnaviria	Heunggongvirae	Uroviricota	Caudoviricetes	Unclassified	Unclassified	temperate	0.999841	GB_GCA_927910985.1	d__Bacteria;p__Bacteroidota;c__Bacteroidia;o__Bacteroidales;f__Porphyromonadaceae;g__Porphyromonas;s__Porphyromonas sp927910985	CRISPR	99.1	blast;91.80 iPHoP-RF;90.50
copdV_01089	25525	No	NA	31	14	0	Medium-quality	Genome-fragment	63	AAI-based (high-confidence)	0	1		No terminal repeats	NA	31	11	0.9821	8	37.9419	Viruses;Duplodnaviria;Heunggongvirae;Uroviricota;Caudoviricetes;;	Duplodnaviria	Heunggongvirae	Uroviricota	Caudoviricetes	Unclassified	Unclassified	temperate	0.997855	GB_GCA_900757715.1	d__Bacteria;p__Bacillota_C;c__Negativicutes;o__Veillonellales;f__Veillonellaceae;g__Veillonella;s__Veillonella sp900757715	CRISPR	99.6	blast;79.00 iPHoP-RF;66.80
copdV_01090	24868	No	NA	33	26	0	Medium-quality	Genome-fragment	62.65	AAI-based (high-confidence)	0	1		No terminal repeats	NA	33	11	0.9809	9	44.5464	Viruses;Duplodnaviria;Heunggongvirae;Uroviricota;Caudoviricetes;;	Duplodnaviria	Heunggongvirae	Uroviricota	Caudoviricetes	Unclassified	Unclassified	temperate	0.99985	RS_GCF_943193075.1	d__Bacteria;p__Bacillota;c__Bacilli;o__Lactobacillales;f__Streptococcaceae;g__Streptococcus;s__Streptococcus parasanguinis_E	blast	93.7	iPHoP-RF;91.40
copdV_01091	23048	No	NA	31	0	0	Low-quality	Genome-fragment	23.59	AAI-based (high-confidence)	0	1	no viral genes detected	No terminal repeats	NA	31	11	0.9693	2	8.5731	Viruses;Duplodnaviria;Heunggongvirae;Uroviricota;Caudoviricetes;;	Duplodnaviria	Heunggongvirae	Uroviricota	Caudoviricetes	Unclassified	Unclassified	temperate	0.98194	NA	NA	NA	NA	NA
copdV_01092	22498	No	NA	9	2	0	Low-quality	Genome-fragment	27.98	AAI-based (high-confidence)	0	1		No terminal repeats	NA	9	11	0.9681	0	3.0105	Viruses;Duplodnaviria;Heunggongvirae;Uroviricota;Caudoviricetes;;Schitoviridae	Duplodnaviria	Heunggongvirae	Uroviricota	Caudoviricetes	Unclassified	Schitoviridae	virulent	0.999867	NA	NA	NA	NA	NA
copdV_01093	21552	No	NA	21	3	0	Low-quality	Genome-fragment	9.41	AAI-based (high-confidence)	0	1		No terminal repeats	NA	21	11	0.9698	6	14.2113	Viruses;Duplodnaviria;Heunggongvirae;Uroviricota;Caudoviricetes;;	Duplodnaviria	Heunggongvirae	Uroviricota	Caudoviricetes	Unclassified	Unclassified	virulent	0.999699	RS_GCF_000701685.1	d__Bacteria;p__Bacillota;c__Bacilli;o__Staphylococcales;f__Gemellaceae;g__Gemella;s__Gemella sanguinis	blast	93.9	iPHoP-RF;74.10
copdV_01094	21479	No	NA	26	13	0	Medium-quality	Genome-fragment	61.7	AAI-based (high-confidence)	0	1		No terminal repeats	NA	26	11	0.9823	7	30.1789	Viruses;Duplodnaviria;Heunggongvirae;Uroviricota;Caudoviricetes;;	Duplodnaviria	Heunggongvirae	Uroviricota	Caudoviricetes	Unclassified	Unclassified	temperate	0.999815	GB_GCA_927911475.1	d__Bacteria;p__Bacillota;c__Bacilli;o__Erysipelotrichales;f__Erysipelotrichaceae;g__Bulleidia;s__Bulleidia sp927911475	CRISPR	99.4	blast;93.80 iPHoP-RF;93.10
copdV_01095	21009	No	NA	41	9	0	Low-quality	Genome-fragment	46.36	AAI-based (high-confidence)	0	1		No terminal repeats	NA	41	11	0.9617	0	18.5075	Viruses;Duplodnaviria;Heunggongvirae;Uroviricota;Caudoviricetes;;	Duplodnaviria	Heunggongvirae	Uroviricota	Caudoviricetes	Unclassified	Unclassified	temperate	0.999704	GB_GCA_000411415.1	d__Bacteria;p__Actinomycetota;c__Actinomycetia;o__Actinomycetales;f__Actinomycetaceae;g__Pauljensenia;s__Pauljensenia sp000411415	CRISPR	98.1	iPHoP-RF;96.10
copdV_01096	20936	No	NA	35	10	1	Low-quality	Genome-fragment	39.36	AAI-based (medium-confidence)	0	1		No terminal repeats	NA	35	11	0.9749	0	24.8352	Viruses;Duplodnaviria;Heunggongvirae;Uroviricota;Caudoviricetes;;	Duplodnaviria	Heunggongvirae	Uroviricota	Caudoviricetes	Unclassified	Unclassified	temperate	0.995607	3300007531_19	d__Bacteria;p__Bacteroidota;c__Bacteroidia;o__Bacteroidales;f__Porphyromonadaceae;g__Porphyromonas;s__	CRISPR	97.5	blast;95.00 iPHoP-RF;83.30
copdV_01097	20904	No	NA	18	3	1	Low-quality	Genome-fragment	24.35	AAI-based (high-confidence)	0	1		No terminal repeats	NA	18	11	0.9749	3	17.1803	Viruses;Duplodnaviria;Heunggongvirae;Uroviricota;Caudoviricetes;;	Duplodnaviria	Heunggongvirae	Uroviricota	Caudoviricetes	Unclassified	Unclassified	virulent	0.999872	RS_GCF_000220235.1	d__Bacteria;p__Bacteroidota;c__Bacteroidia;o__Bacteroidales;f__Bacteroidaceae;g__Prevotella;s__Prevotella nigrescens	CRISPR	98.7	iPHoP-RF;63.00
copdV_01098	19759	No	NA	14	2	0	Low-quality	Genome-fragment	7.83	AAI-based (high-confidence)	0	1		No terminal repeats	NA	14	11	0.9796	0	6.4189	Viruses;Duplodnaviria;Heunggongvirae;Uroviricota;Caudoviricetes;;	Duplodnaviria	Heunggongvirae	Uroviricota	Caudoviricetes	Unclassified	Unclassified	virulent	0.999868	RS_GCF_014202695.1	d__Bacteria;p__Bacillota_A;c__Clostridia;o__Lachnospirales;f__Lachnospiraceae;g__Oribacterium;s__Oribacterium sinus	blast	92.4	iPHoP-RF;62.20
copdV_01099	19715	No	NA	24	15	0	Medium-quality	Genome-fragment	59.85	AAI-based (high-confidence)	0	1		No terminal repeats	NA	24	11	0.9806	6	27.7284	Viruses;Duplodnaviria;Heunggongvirae;Uroviricota;Caudoviricetes;;	Duplodnaviria	Heunggongvirae	Uroviricota	Caudoviricetes	Unclassified	Unclassified	temperate	0.999857	GB_GCA_007845355.1	d__Bacteria;p__Patescibacteria;c__Saccharimonadia;o__Saccharimonadales;f__Nanosynbacteraceae;g__Nanosynbacter;s__Nanosynbacter sp007845355	CRISPR	99.1	iPHoP-RF;92.80
copdV_01100	18549	No	NA	13	2	0	Low-quality	Genome-fragment	8.08	AAI-based (high-confidence)	0	1		No terminal repeats	NA	13	11	0.9775	0	6.8535	Viruses;Duplodnaviria;Heunggongvirae;Uroviricota;Caudoviricetes;;	Duplodnaviria	Heunggongvirae	Uroviricota	Caudoviricetes	Unclassified	Unclassified	virulent	0.512303	RS_GCF_000701685.1	d__Bacteria;p__Bacillota;c__Bacilli;o__Staphylococcales;f__Gemellaceae;g__Gemella;s__Gemella sanguinis	blast	92.2	iPHoP-RF;66.30
copdV_01101	17915	No	NA	20	0	3	Not-determined	Genome-fragment	NA	NA	0	1	no viral genes detected	No terminal repeats	NA	20	11	0.7897	0	2.7586	Viruses;Duplodnaviria;Heunggongvirae;Uroviricota;Caudoviricetes;;	Duplodnaviria	Heunggongvirae	Uroviricota	Caudoviricetes	Unclassified	Unclassified	temperate	0.997311	RS_GCF_000425005.1	d__Bacteria;p__Bacillota;c__Bacilli;o__Erysipelotrichales;f__Erysipelotrichaceae;g__Bulleidia;s__Bulleidia moorei	CRISPR	98.2	blast;95.80 iPHoP-RF;93.10
copdV_01102	17163	No	NA	25	16	0	Medium-quality	Genome-fragment	56.84	AAI-based (high-confidence)	0	1		No terminal repeats	NA	25	11	0.9778	10	27.7904	Viruses;Duplodnaviria;Heunggongvirae;Uroviricota;Caudoviricetes;;	Duplodnaviria	Heunggongvirae	Uroviricota	Caudoviricetes	Unclassified	Unclassified	temperate	0.999846	GB_GCA_001189495.1	d__Bacteria;p__Bacillota_A;c__Clostridia;o__Peptostreptococcales;f__Anaerovoracaceae;g__Eubacterium_B;s__Eubacterium_B sulci	blast	98.9	CRISPR;94.00 iPHoP-RF;89.80
copdV_01103	17034	No	NA	14	0	6	Not-determined	Genome-fragment	NA	NA	0	1	no viral genes detected	No terminal repeats	NA	14	11	0.7818	0	0	Unclassified	Unclassified	Unclassified	Unclassified	Unclassified	Unclassified	Unclassified	NA	NA	GB_GCA_013332965.2	d__Bacteria;p__Patescibacteria;c__Saccharimonadia;o__Saccharimonadales;f__Nanosyncoccaceae;g__Nanosyncoccus;s__Nanosyncoccus sp013332965	blast	96.3	iPHoP-RF;88.50
copdV_01104	16991	No	NA	29	8	0	Low-quality	Genome-fragment	28.41	AAI-based (medium-confidence)	0	1.01		No terminal repeats	NA	29	11	0.9827	0	37.1691	Viruses;Duplodnaviria;Heunggongvirae;Uroviricota;Caudoviricetes;;	Duplodnaviria	Heunggongvirae	Uroviricota	Caudoviricetes	Unclassified	Unclassified	virulent	0.999867	NA	NA	NA	NA	NA
copdV_01105	16882	No	NA	18	0	1	Low-quality	Genome-fragment	7.37	AAI-based (high-confidence)	0	1	no viral genes detected	No terminal repeats	NA	18	11	0.9726	0	4.9263	Viruses;Duplodnaviria;Heunggongvirae;Uroviricota;Caudoviricetes;;	Duplodnaviria	Heunggongvirae	Uroviricota	Caudoviricetes	Unclassified	Unclassified	virulent	0.999829	RS_GCF_000701685.1	d__Bacteria;p__Bacillota;c__Bacilli;o__Staphylococcales;f__Gemellaceae;g__Gemella;s__Gemella sanguinis	blast	94.5	iPHoP-RF;59.00
copdV_01106	16670	No	NA	16	1	3	Low-quality	Genome-fragment	6.6	AAI-based (high-confidence)	0	1		No terminal repeats	NA	16	11	0.9294	0	1.6934	Viruses;Duplodnaviria;Heunggongvirae;Uroviricota;Caudoviricetes;;	Duplodnaviria	Heunggongvirae	Uroviricota	Caudoviricetes	Unclassified	Unclassified	virulent	0.992076	NA	NA	NA	NA	NA
copdV_01107	16304	No	NA	22	8	0	Low-quality	Genome-fragment	38.87	AAI-based (high-confidence)	0	1		No terminal repeats	NA	22	11	0.9788	1	24.5631	Viruses;Duplodnaviria;Heunggongvirae;Uroviricota;Caudoviricetes;;	Duplodnaviria	Heunggongvirae	Uroviricota	Caudoviricetes	Unclassified	Unclassified	temperate	0.999652	GB_GCA_900757715.1	d__Bacteria;p__Bacillota_C;c__Negativicutes;o__Veillonellales;f__Veillonellaceae;g__Veillonella;s__Veillonella sp900757715	CRISPR	98.9	iPHoP-RF;61.10
copdV_01108	15912	No	NA	26	17	1	Low-quality	Genome-fragment	39.38	AAI-based (high-confidence)	0	1		No terminal repeats	NA	26	11	0.9817	10	36.5355	Viruses;Duplodnaviria;Heunggongvirae;Uroviricota;Caudoviricetes;;	Duplodnaviria	Heunggongvirae	Uroviricota	Caudoviricetes	Unclassified	Unclassified	temperate	0.99986	RS_GCF_001078375.1	d__Bacteria;p__Bacillota_C;c__Negativicutes;o__Veillonellales;f__Veillonellaceae;g__Veillonella;s__Veillonella tobetsuensis	CRISPR	98.8	iPHoP-RF;56.20
copdV_01109	15768	No	NA	4	1	0	Low-quality	Genome-fragment	6.89	AAI-based (high-confidence)	0	1		No terminal repeats	NA	4	11	0.9281	0	1.2339	Viruses;Duplodnaviria;Heunggongvirae;Uroviricota;Caudoviricetes;;	Duplodnaviria	Heunggongvirae	Uroviricota	Caudoviricetes	Unclassified	Unclassified	virulent	0.999875	RS_GCF_000701685.1	d__Bacteria;p__Bacillota;c__Bacilli;o__Staphylococcales;f__Gemellaceae;g__Gemella;s__Gemella sanguinis	blast	91.7	None
copdV_01110	15477	No	NA	26	7	2	Low-quality	Genome-fragment	24.62	AAI-based (high-confidence)	0	1		No terminal repeats	NA	26	11	0.9814	5	29.8688	Viruses;Duplodnaviria;Heunggongvirae;Uroviricota;Caudoviricetes;;	Duplodnaviria	Heunggongvirae	Uroviricota	Caudoviricetes	Unclassified	Unclassified	virulent	0.946936	RS_GCF_000614105.1	d__Bacteria;p__Bacteroidota;c__Bacteroidia;o__Bacteroidales;f__Bacteroidaceae;g__Prevotella;s__Prevotella micans	iPHoP-RF	95.7	blast;89.90
copdV_01111	15426	No	NA	25	10	0	Low-quality	Genome-fragment	43.1	AAI-based (medium-confidence)	0	1		No terminal repeats	NA	25	11	0.9737	9	32.8956	Viruses;Duplodnaviria;Heunggongvirae;Uroviricota;Caudoviricetes;;	Duplodnaviria	Heunggongvirae	Uroviricota	Caudoviricetes	Unclassified	Unclassified	temperate	0.998482	RS_GCF_000163895.2	d__Bacteria;p__Bacillota_A;c__Clostridia;o__Peptostreptococcales;f__Filifactoraceae;g__Filifactor;s__Filifactor alocis	blast	93.5	iPHoP-RF;63.00
copdV_01112	15408	No	NA	29	1	1	Low-quality	Genome-fragment	13.8	HMM-based (lower-bound)	0	1		No terminal repeats	NA	29	11	0.9444	1	18.2226	Viruses;Duplodnaviria;Heunggongvirae;Uroviricota;Caudoviricetes;;	Duplodnaviria	Heunggongvirae	Uroviricota	Caudoviricetes	Unclassified	Unclassified	temperate	0.999832	RS_GCF_000220235.1	d__Bacteria;p__Bacteroidota;c__Bacteroidia;o__Bacteroidales;f__Bacteroidaceae;g__Prevotella;s__Prevotella nigrescens	CRISPR	99	iPHoP-RF;85.40
copdV_01113	15361	No	NA	27	7	0	Low-quality	Genome-fragment	18.59	AAI-based (medium-confidence)	0	1		No terminal repeats	NA	27	11	0.9662	3	17.7402	Viruses;Duplodnaviria;Heunggongvirae;Uroviricota;Caudoviricetes;;	Duplodnaviria	Heunggongvirae	Uroviricota	Caudoviricetes	Unclassified	Unclassified	virulent	0.997403	RS_GCF_018127925.1	d__Bacteria;p__Bacteroidota;c__Bacteroidia;o__Bacteroidales;f__Bacteroidaceae;g__Prevotella;s__Prevotella melaninogenica_C	iPHoP-RF	95.1	None
copdV_01114	14527	No	NA	15	0	0	Not-determined	Genome-fragment	NA	NA	0	1	no viral genes detected	No terminal repeats	NA	15	11	0.9444	0	0.9002	Viruses;Duplodnaviria;Heunggongvirae;Uroviricota;Caudoviricetes;;	Duplodnaviria	Heunggongvirae	Uroviricota	Caudoviricetes	Unclassified	Unclassified	virulent	0.983003	NA	NA	NA	NA	NA
copdV_01115	14150	No	NA	17	7	0	Low-quality	Genome-fragment	17.68	AAI-based (high-confidence)	0	1		No terminal repeats	NA	17	11	0.9723	2	11.7918	Viruses;Duplodnaviria;Heunggongvirae;Uroviricota;Caudoviricetes;;Schitoviridae	Duplodnaviria	Heunggongvirae	Uroviricota	Caudoviricetes	Unclassified	Schitoviridae	virulent	0.999871	NA	NA	NA	NA	NA
copdV_01116	14131	No	NA	16	3	1	Low-quality	Genome-fragment	36.97	AAI-based (high-confidence)	0	1		No terminal repeats	NA	16	11	0.9744	5	22.5012	Viruses;Duplodnaviria;Heunggongvirae;Uroviricota;Caudoviricetes;;	Duplodnaviria	Heunggongvirae	Uroviricota	Caudoviricetes	Unclassified	Unclassified	virulent	0.794279	RS_GCF_001078375.1	d__Bacteria;p__Bacillota_C;c__Negativicutes;o__Veillonellales;f__Veillonellaceae;g__Veillonella;s__Veillonella tobetsuensis	CRISPR	98.9	blast;92.00 iPHoP-RF;81.10
copdV_01117	13861	No	NA	10	0	5	Not-determined	Genome-fragment	NA	NA	0	1	no viral genes detected	No terminal repeats	NA	10	11	0.8482	0	1.7156	Viruses;Varidnaviria;Bamfordvirae;Nucleocytoviricota;Megaviricetes;Algavirales;Phycodnaviridae	Varidnaviria	Bamfordvirae	Nucleocytoviricota	Megaviricetes	Algavirales	Phycodnaviridae	virulent	0.999863	RS_GCF_018128065.1	d__Bacteria;p__Bacteroidota;c__Bacteroidia;o__Bacteroidales;f__Bacteroidaceae;g__Prevotella;s__Prevotella sp000467895	blast	92.1	iPHoP-RF;61.70
copdV_01118	13845	No	NA	12	2	0	Low-quality	Genome-fragment	5.48	AAI-based (high-confidence)	0	1		No terminal repeats	NA	12	11	0.9749	0	4.5591	Viruses;Duplodnaviria;Heunggongvirae;Uroviricota;Caudoviricetes;;	Duplodnaviria	Heunggongvirae	Uroviricota	Caudoviricetes	Unclassified	Unclassified	virulent	0.999871	NA	NA	NA	NA	NA
copdV_01119	13617	No	NA	29	3	1	Low-quality	Genome-fragment	20.31	AAI-based (high-confidence)	0	1		No terminal repeats	NA	29	11	0.972	0	8.885	Viruses;Duplodnaviria;Heunggongvirae;Uroviricota;Caudoviricetes;;	Duplodnaviria	Heunggongvirae	Uroviricota	Caudoviricetes	Unclassified	Unclassified	temperate	0.999431	NA	NA	NA	NA	NA
copdV_01120	13157	No	NA	17	7	0	Low-quality	Genome-fragment	25.17	AAI-based (medium-confidence)	0	1		No terminal repeats	NA	17	11	0.9826	6	23.6548	Viruses;Duplodnaviria;Heunggongvirae;Uroviricota;Caudoviricetes;;	Duplodnaviria	Heunggongvirae	Uroviricota	Caudoviricetes	Unclassified	Unclassified	temperate	0.99986	GB_GCA_927911475.1	d__Bacteria;p__Bacillota;c__Bacilli;o__Erysipelotrichales;f__Erysipelotrichaceae;g__Bulleidia;s__Bulleidia sp927911475	CRISPR	98.8	iPHoP-RF;94.70
copdV_01121	12885	No	NA	17	10	0	Low-quality	Genome-fragment	40.98	AAI-based (high-confidence)	0	1		No terminal repeats	NA	17	11	0.9825	5	17.1241	Viruses;Duplodnaviria;Heunggongvirae;Uroviricota;Caudoviricetes;;	Duplodnaviria	Heunggongvirae	Uroviricota	Caudoviricetes	Unclassified	Unclassified	virulent	0.999866	NA	NA	NA	NA	NA
copdV_01122	12752	No	NA	15	6	0	Low-quality	Genome-fragment	39.89	AAI-based (high-confidence)	0	1		No terminal repeats	NA	15	11	0.9782	2	13.2478	Viruses;Duplodnaviria;Heunggongvirae;Uroviricota;Caudoviricetes;;	Duplodnaviria	Heunggongvirae	Uroviricota	Caudoviricetes	Unclassified	Unclassified	virulent	0.99986	NA	NA	NA	NA	NA
copdV_01123	12562	No	NA	5	1	0	Low-quality	Genome-fragment	4.4	AAI-based (high-confidence)	0	1		No terminal repeats	NA	5	11	0.9242	0	1.2608	Viruses;Duplodnaviria;Heunggongvirae;Uroviricota;Caudoviricetes;;	Duplodnaviria	Heunggongvirae	Uroviricota	Caudoviricetes	Unclassified	Unclassified	virulent	0.602734	NA	NA	NA	NA	NA
copdV_01124	12423	No	NA	16	2	0	Low-quality	Genome-fragment	5.44	AAI-based (high-confidence)	0	1		No terminal repeats	NA	16	11	0.9729	1	9.0051	Viruses;Duplodnaviria;Heunggongvirae;Uroviricota;Caudoviricetes;;	Duplodnaviria	Heunggongvirae	Uroviricota	Caudoviricetes	Unclassified	Unclassified	virulent	0.999869	RS_GCF_000701685.1	d__Bacteria;p__Bacillota;c__Bacilli;o__Staphylococcales;f__Gemellaceae;g__Gemella;s__Gemella sanguinis	blast	95.2	None
copdV_01125	12421	No	NA	14	1	1	Low-quality	Genome-fragment	5.43	AAI-based (high-confidence)	0	1		No terminal repeats	NA	14	11	0.9532	0	4.1878	Viruses;Duplodnaviria;Heunggongvirae;Uroviricota;Caudoviricetes;;	Duplodnaviria	Heunggongvirae	Uroviricota	Caudoviricetes	Unclassified	Unclassified	virulent	0.999794	RS_GCF_000701685.1	d__Bacteria;p__Bacillota;c__Bacilli;o__Staphylococcales;f__Gemellaceae;g__Gemella;s__Gemella sanguinis	blast	92.3	iPHoP-RF;53.00
copdV_01126	12260	No	NA	15	8	0	Low-quality	Genome-fragment	30.76	AAI-based (high-confidence)	0	1		No terminal repeats	NA	15	11	0.9791	1	21.2072	Viruses;Duplodnaviria;Heunggongvirae;Uroviricota;Caudoviricetes;;	Duplodnaviria	Heunggongvirae	Uroviricota	Caudoviricetes	Unclassified	Unclassified	temperate	0.99986	RS_GCF_000148585.2	d__Bacteria;p__Bacillota;c__Bacilli;o__Lactobacillales;f__Streptococcaceae;g__Streptococcus;s__Streptococcus mitis	CRISPR	98.8	iPHoP-RF;66.30
copdV_01127	12036	No	NA	17	4	0	Low-quality	Genome-fragment	18.86	AAI-based (high-confidence)	0	1		No terminal repeats	NA	17	11	0.9767	5	7.8904	Viruses;Duplodnaviria;Heunggongvirae;Uroviricota;Caudoviricetes;;	Duplodnaviria	Heunggongvirae	Uroviricota	Caudoviricetes	Unclassified	Unclassified	temperate	0.998297	NA	NA	NA	NA	NA
copdV_01128	11991	No	NA	16	14	0	Low-quality	Genome-fragment	25.82	AAI-based (high-confidence)	0	1		No terminal repeats	NA	16	11	0.9831	10	25.7727	Viruses;Duplodnaviria;Heunggongvirae;Uroviricota;Caudoviricetes;;	Duplodnaviria	Heunggongvirae	Uroviricota	Caudoviricetes	Unclassified	Unclassified	temperate	0.999859	GB_GCA_001058355.1	d__Bacteria;p__Bacillota;c__Bacilli;o__Lactobacillales;f__Aerococcaceae;g__Granulicatella;s__Granulicatella sp001058355	CRISPR	99	blast;89.10
copdV_01129	11916	No	NA	11	3	1	Low-quality	Genome-fragment	12.74	HMM-based (lower-bound)	0	1.01		No terminal repeats	NA	11	11	0.9619	4	12.9967	Viruses;Duplodnaviria;Heunggongvirae;Uroviricota;Caudoviricetes;;	Duplodnaviria	Heunggongvirae	Uroviricota	Caudoviricetes	Unclassified	Unclassified	temperate	0.999839	3300007531_19	d__Bacteria;p__Bacteroidota;c__Bacteroidia;o__Bacteroidales;f__Porphyromonadaceae;g__Porphyromonas;s__	CRISPR	96.5	iPHoP-RF;55.40
copdV_01130	11883	No	NA	8	0	1	Not-determined	Genome-fragment	NA	NA	0	1	no viral genes detected	No terminal repeats	NA	8	11	0.732	0	1.7183	Viruses;Duplodnaviria;Heunggongvirae;Uroviricota;Caudoviricetes;;	Duplodnaviria	Heunggongvirae	Uroviricota	Caudoviricetes	Unclassified	Unclassified	NA	NA	3300007531_19	d__Bacteria;p__Bacteroidota;c__Bacteroidia;o__Bacteroidales;f__Porphyromonadaceae;g__Porphyromonas;s__	blast	96	iPHoP-RF;79.30
copdV_01131	11784	No	NA	12	6	0	Low-quality	Genome-fragment	17.7	AAI-based (high-confidence)	0	1		No terminal repeats	NA	12	11	0.98	4	9.042	Viruses;Duplodnaviria;Heunggongvirae;Uroviricota;Caudoviricetes;;	Duplodnaviria	Heunggongvirae	Uroviricota	Caudoviricetes	Unclassified	Unclassified	virulent	0.999592	NA	NA	NA	NA	NA
copdV_01132	11319	No	NA	10	2	0	Low-quality	Genome-fragment	20.64	AAI-based (medium-confidence)	0	1		No terminal repeats	NA	10	11	0.9815	1	11.1848	Viruses;Duplodnaviria;Heunggongvirae;Uroviricota;Caudoviricetes;;	Duplodnaviria	Heunggongvirae	Uroviricota	Caudoviricetes	Unclassified	Unclassified	virulent	0.999861	RS_GCF_014647755.1	d__Bacteria;p__Bacteroidota;c__Bacteroidia;o__Bacteroidales;f__Porphyromonadaceae;g__Porphyromonas;s__Porphyromonas pasteri	blast	96.2	iPHoP-RF;93.70 CRISPR;83.10
copdV_01133	11194	No	NA	8	0	1	Low-quality	Genome-fragment	23.78	AAI-based (medium-confidence)	0	1	no viral genes detected	No terminal repeats	NA	8	11	0.8174	0	2.5789	Viruses;Duplodnaviria;Heunggongvirae;Uroviricota;Caudoviricetes;;	Duplodnaviria	Heunggongvirae	Uroviricota	Caudoviricetes	Unclassified	Unclassified	temperate	0.96603	RS_GCF_000185845.1	d__Bacteria;p__Bacteroidota;c__Bacteroidia;o__Bacteroidales;f__Bacteroidaceae;g__Prevotella;s__Prevotella salivae	blast	93.5	iPHoP-RF;67.30
copdV_01134	11171	No	NA	14	8	0	Low-quality	Genome-fragment	31.78	AAI-based (high-confidence)	0	1		No terminal repeats	NA	14	11	0.9596	7	18.6833	Viruses;Duplodnaviria;Heunggongvirae;Uroviricota;Caudoviricetes;;	Duplodnaviria	Heunggongvirae	Uroviricota	Caudoviricetes	Unclassified	Unclassified	temperate	0.99986	GB_GCA_015257125.1	d__Bacteria;p__Bacteroidota;c__Bacteroidia;o__Bacteroidales;f__Bacteroidaceae;g__Alloprevotella;s__Alloprevotella sp015257125	blast	95.1	iPHoP-RF;60.30
copdV_01135	10814	No	NA	10	0	0	Not-determined	Genome-fragment	NA	NA	0	1	no viral genes detected	No terminal repeats	NA	10	11	0.726	0	0	Unclassified	Unclassified	Unclassified	Unclassified	Unclassified	Unclassified	Unclassified	virulent	0.999872	NA	NA	NA	NA	NA
copdV_01136	10754	No	NA	10	4	0	Low-quality	Genome-fragment	20.94	AAI-based (high-confidence)	0	1		No terminal repeats	NA	10	11	0.9808	2	10.1583	Viruses;Duplodnaviria;Heunggongvirae;Uroviricota;Caudoviricetes;;	Duplodnaviria	Heunggongvirae	Uroviricota	Caudoviricetes	Unclassified	Unclassified	temperate	0.874888	GB_GCA_900554555.1	d__Bacteria;p__Bacillota;c__Bacilli;o__Erysipelotrichales;f__Erysipelotrichaceae;g__Bulleidia;s__Bulleidia sp900554555	blast	91.7	iPHoP-RF;77.10
copdV_01137	10636	No	NA	2	0	0	Low-quality	Genome-fragment	4.25	AAI-based (medium-confidence)	0	1.08	no viral genes detected	No terminal repeats	NA	2	11	0.9592	0	3.4016	Viruses;Duplodnaviria;Heunggongvirae;Uroviricota;Caudoviricetes;;	Duplodnaviria	Heunggongvirae	Uroviricota	Caudoviricetes	Unclassified	Unclassified	NA	NA	RS_GCF_002959915.1	d__Bacteria;p__Bacillota_C;c__Negativicutes;o__Veillonellales;f__Veillonellaceae;g__Veillonella;s__Veillonella atypica	blast	96.9	iPHoP-RF;82.20
copdV_01138	10577	No	NA	8	0	1	Not-determined	Genome-fragment	NA	NA	0	1	no viral genes detected	No terminal repeats	NA	8	11	0.7228	0	0	Unclassified	Unclassified	Unclassified	Unclassified	Unclassified	Unclassified	Unclassified	temperate	0.871017	RS_GCF_902810435.1	d__Bacteria;p__Bacillota_C;c__Negativicutes;o__Veillonellales;f__Veillonellaceae;g__Veillonella;s__Veillonella parvula_A	blast	96.8	iPHoP-RF;68.90
copdV_01139	10506	No	NA	12	4	0	Low-quality	Genome-fragment	30.2	AAI-based (high-confidence)	0	1		No terminal repeats	NA	12	11	0.9819	4	16.7141	Viruses;Duplodnaviria;Heunggongvirae;Uroviricota;Caudoviricetes;;	Duplodnaviria	Heunggongvirae	Uroviricota	Caudoviricetes	Unclassified	Unclassified	temperate	0.997896	RS_GCF_003287285.1	d__Bacteria;p__Actinomycetota;c__Actinomycetia;o__Jiangellales;f__Jiangellaceae;g__Phytoactinopolyspora;s__Phytoactinopolyspora halophila	CRISPR	97.5	None
copdV_01140	10470	No	NA	10	5	0	Low-quality	Genome-fragment	23.75	HMM-based (lower-bound)	0	1		No terminal repeats	NA	10	11	0.9754	3	9.1277	Viruses;Duplodnaviria;Heunggongvirae;Uroviricota;Caudoviricetes;;	Duplodnaviria	Heunggongvirae	Uroviricota	Caudoviricetes	Unclassified	Unclassified	virulent	0.999629	NA	NA	NA	NA	NA
copdV_01141	10201	No	NA	16	2	0	Low-quality	Genome-fragment	10.08	AAI-based (high-confidence)	0	1		No terminal repeats	NA	16	11	0.9798	2	18.8727	Viruses;Duplodnaviria;Heunggongvirae;Uroviricota;Caudoviricetes;Crassvirales;	Duplodnaviria	Heunggongvirae	Uroviricota	Caudoviricetes	Crassvirales	Unclassified	virulent	0.999866	NA	NA	NA	NA	NA
copdV_01142	35510	No	NA	39	4	0	Medium-quality	Genome-fragment	50.51	AAI-based (high-confidence)	0	1		Provirus	6172-41681	38	11	0.9585	3	33.2322	Viruses;Duplodnaviria;Heunggongvirae;Uroviricota;Caudoviricetes;;	Duplodnaviria	Heunggongvirae	Uroviricota	Caudoviricetes	Unclassified	Unclassified	temperate	0.859859	GB_GCA_015257125.1	d__Bacteria;p__Bacteroidota;c__Bacteroidia;o__Bacteroidales;f__Bacteroidaceae;g__Alloprevotella;s__Alloprevotella sp015257125	blast	97.1	None
copdV_01143	22028	No	NA	30	5	0	Medium-quality	Genome-fragment	62.67	AAI-based (high-confidence)	0	1		No terminal repeats	NA	30	11	0.9464	2	22.8153	Viruses;Duplodnaviria;Heunggongvirae;Uroviricota;Caudoviricetes;;	Duplodnaviria	Heunggongvirae	Uroviricota	Caudoviricetes	Unclassified	Unclassified	virulent	0.999863	GB_GCA_015257125.1	d__Bacteria;p__Bacteroidota;c__Bacteroidia;o__Bacteroidales;f__Bacteroidaceae;g__Alloprevotella;s__Alloprevotella sp015257125	blast	96.4	None
copdV_01144	18866	Yes	16966	17	2	2	Low-quality	Genome-fragment	24.13	AAI-based (high-confidence)	10.07	1		No terminal repeats	NA	17	11	0.9037	2	12.1012	Viruses;Duplodnaviria;Heunggongvirae;Uroviricota;Caudoviricetes;;	Duplodnaviria	Heunggongvirae	Uroviricota	Caudoviricetes	Unclassified	Unclassified	temperate	0.959035	GB_GCA_015257125.1	d__Bacteria;p__Bacteroidota;c__Bacteroidia;o__Bacteroidales;f__Bacteroidaceae;g__Alloprevotella;s__Alloprevotella sp015257125	blast	96.2	iPHoP-RF;62.70
copdV_01145	18433	No	NA	9	0	6	Not-determined	Genome-fragment	NA	NA	0	1	no viral genes detected	No terminal repeats	NA	9	11	0.8895	0	3.0917	Viruses;Duplodnaviria;Heunggongvirae;Uroviricota;Caudoviricetes;;	Duplodnaviria	Heunggongvirae	Uroviricota	Caudoviricetes	Unclassified	Unclassified	virulent	0.525606	RS_GCF_000144405.1	d__Bacteria;p__Bacteroidota;c__Bacteroidia;o__Bacteroidales;f__Bacteroidaceae;g__Prevotella;s__Prevotella melaninogenica	blast	96.2	iPHoP-RF;76.40
copdV_01146	12477	No	NA	15	4	0	Low-quality	Genome-fragment	35.95	AAI-based (high-confidence)	0	1		No terminal repeats	NA	15	11	0.9731	2	13.2369	Viruses;Duplodnaviria;Heunggongvirae;Uroviricota;Caudoviricetes;;	Duplodnaviria	Heunggongvirae	Uroviricota	Caudoviricetes	Unclassified	Unclassified	temperate	0.99986	3300008436_13	d__Bacteria;p__Bacillota;c__Bacilli;o__Erysipelotrichales;f__Erysipelotrichaceae;g__Bulleidia;s__	CRISPR	98.9	iPHoP-RF;91.40
copdV_01147	32636	No	NA	48	13	0	High-quality	High-quality	100	AAI-based (high-confidence)	0	1		No terminal repeats	NA	48	11	0.9776	8	38.002	Viruses;Duplodnaviria;Heunggongvirae;Uroviricota;Caudoviricetes;;	Duplodnaviria	Heunggongvirae	Uroviricota	Caudoviricetes	Unclassified	Unclassified	temperate	0.999842	GB_GCA_000564995.1	d__Bacteria;p__Actinomycetota;c__Coriobacteriia;o__Coriobacteriales;f__Atopobiaceae;g__Lancefieldella;s__Lancefieldella sp000564995	CRISPR	98.9	blast;96.10 iPHoP-RF;90.10
copdV_01148	36087	No	NA	43	25	0	Medium-quality	Genome-fragment	60.14	AAI-based (medium-confidence)	0	1		No terminal repeats	NA	43	11	0.9804	7	38.8777	Viruses;Duplodnaviria;Heunggongvirae;Uroviricota;Caudoviricetes;;	Duplodnaviria	Heunggongvirae	Uroviricota	Caudoviricetes	Unclassified	Unclassified	virulent	0.999866	NA	NA	NA	NA	NA
copdV_01149	22015	No	NA	30	12	0	Medium-quality	Genome-fragment	54.02	AAI-based (high-confidence)	0	1		No terminal repeats	NA	30	11	0.9779	6	21.7693	Viruses;Duplodnaviria;Heunggongvirae;Uroviricota;Caudoviricetes;;	Duplodnaviria	Heunggongvirae	Uroviricota	Caudoviricetes	Unclassified	Unclassified	virulent	0.974853	GB_GCA_915063485.1	d__Bacteria;p__Actinomycetota;c__Actinomycetia;o__Actinomycetales;f__Actinomycetaceae;g__Actinomyces;s__Actinomyces sp915063485	CRISPR	99	None
copdV_01150	20628	No	NA	28	6	2	Low-quality	Genome-fragment	48.16	AAI-based (high-confidence)	0	1.01		No terminal repeats	NA	28	11	0.9787	13	44.8342	Viruses;Duplodnaviria;Heunggongvirae;Uroviricota;Caudoviricetes;;	Duplodnaviria	Heunggongvirae	Uroviricota	Caudoviricetes	Unclassified	Unclassified	temperate	0.996805	RS_GCF_000012825.1	d__Bacteria;p__Bacteroidota;c__Bacteroidia;o__Bacteroidales;f__Bacteroidaceae;g__Phocaeicola;s__Phocaeicola vulgatus	CRISPR	98	None
copdV_01151	14250	No	NA	24	1	0	Low-quality	Genome-fragment	33.27	AAI-based (high-confidence)	0	1		No terminal repeats	NA	24	11	0.9663	4	29.4943	Viruses;Duplodnaviria;Heunggongvirae;Uroviricota;Caudoviricetes;;	Duplodnaviria	Heunggongvirae	Uroviricota	Caudoviricetes	Unclassified	Unclassified	temperate	0.999759	RS_GCF_000185145.2	d__Bacteria;p__Bacteroidota;c__Bacteroidia;o__Bacteroidales;f__Bacteroidaceae;g__Prevotella;s__Prevotella oralis	CRISPR	98.8	iPHoP-RF;73.20
copdV_01152	12858	No	NA	23	13	1	Low-quality	Genome-fragment	37.68	AAI-based (medium-confidence)	0	1		No terminal repeats	NA	23	11	0.9795	5	23.4354	Viruses;Duplodnaviria;Heunggongvirae;Uroviricota;Caudoviricetes;;	Duplodnaviria	Heunggongvirae	Uroviricota	Caudoviricetes	Unclassified	Unclassified	temperate	0.999496	RS_GCF_002998925.1	d__Bacteria;p__Bacillota_A;c__Clostridia;o__Peptostreptococcales;f__Anaerovoracaceae;g__Mogibacterium;s__Mogibacterium diversum	blast	96.6	iPHoP-RF;61.40
copdV_01153	12071	No	NA	8	0	0	Low-quality	Genome-fragment	23.86	AAI-based (high-confidence)	0	1	no viral genes detected	No terminal repeats	NA	8	11	0.9802	0	9.3497	Viruses;Duplodnaviria;Heunggongvirae;Uroviricota;Caudoviricetes;;	Duplodnaviria	Heunggongvirae	Uroviricota	Caudoviricetes	Unclassified	Unclassified	temperate	0.86313	RS_GCF_000184945.1	d__Bacteria;p__Bacteroidota;c__Bacteroidia;o__Bacteroidales;f__Bacteroidaceae;g__Prevotella;s__Prevotella buccae	blast	94.3	iPHoP-RF;56.00
copdV_01154	11542	No	NA	16	1	0	Low-quality	Genome-fragment	3.54	AAI-based (high-confidence)	0	1.01		No terminal repeats	NA	16	11	0.9166	0	7.6469	Viruses;Duplodnaviria;Heunggongvirae;Uroviricota;Caudoviricetes;;	Duplodnaviria	Heunggongvirae	Uroviricota	Caudoviricetes	Unclassified	Unclassified	virulent	0.999874	NA	NA	NA	NA	NA
copdV_01155	168045	No	NA	161	16	2	High-quality	High-quality	95.18	AAI-based (high-confidence)	0	1		No terminal repeats	NA	161	11	0.9771	4	35.2329	Viruses;Duplodnaviria;Heunggongvirae;Uroviricota;Caudoviricetes;;	Duplodnaviria	Heunggongvirae	Uroviricota	Caudoviricetes	Unclassified	Unclassified	virulent	0.999865	RS_GCF_000158275.2	d__Bacteria;p__Fusobacteriota;c__Fusobacteriia;o__Fusobacteriales;f__Fusobacteriaceae;g__Fusobacterium;s__Fusobacterium animalis	CRISPR	98.9	None
copdV_01156	108233	No	NA	143	7	6	Medium-quality	Genome-fragment	55.04	AAI-based (high-confidence)	0	1		No terminal repeats	NA	143	11	0.9368	4	28.7526	Viruses;Duplodnaviria;Heunggongvirae;Uroviricota;Caudoviricetes;;	Duplodnaviria	Heunggongvirae	Uroviricota	Caudoviricetes	Unclassified	Unclassified	virulent	0.999855	RS_GCF_002761955.1	d__Bacteria;p__Fusobacteriota;c__Fusobacteriia;o__Fusobacteriales;f__Fusobacteriaceae;g__Fusobacterium;s__Fusobacterium pseudoperiodonticum	blast	94.9	None
copdV_01157	89587	No	NA	99	8	5	Low-quality	Genome-fragment	15.6	AAI-based (high-confidence)	0	1		No terminal repeats	NA	99	15	0.9625	3	54.1093	Viruses;Duplodnaviria;Heunggongvirae;Uroviricota;Caudoviricetes;;	Duplodnaviria	Heunggongvirae	Uroviricota	Caudoviricetes	Unclassified	Unclassified	virulent	0.99986	RS_GCF_018127785.1	d__Bacteria;p__Bacteroidota;c__Bacteroidia;o__Bacteroidales;f__Bacteroidaceae;g__Prevotella;s__Prevotella scopos	CRISPR	98.9	None
copdV_01158	66242	No	NA	64	11	1	Low-quality	Genome-fragment	12.2	AAI-based (medium-confidence)	0	1		No terminal repeats	NA	64	15	0.9739	1	28.7716	Viruses;Duplodnaviria;Heunggongvirae;Uroviricota;Caudoviricetes;;	Duplodnaviria	Heunggongvirae	Uroviricota	Caudoviricetes	Unclassified	Unclassified	virulent	0.999868	RS_GCF_000220255.1	d__Bacteria;p__Bacteroidota;c__Bacteroidia;o__Bacteroidales;f__Bacteroidaceae;g__Prevotella;s__Prevotella pallens	CRISPR	92.8	None
copdV_01159	49440	No	NA	59	4	2	Low-quality	Genome-fragment	25.13	AAI-based (high-confidence)	0	1		No terminal repeats	NA	59	11	0.9356	2	16.5274	Viruses;Duplodnaviria;Heunggongvirae;Uroviricota;Caudoviricetes;;	Duplodnaviria	Heunggongvirae	Uroviricota	Caudoviricetes	Unclassified	Unclassified	virulent	0.999864	RS_GCF_002761955.1	d__Bacteria;p__Fusobacteriota;c__Fusobacteriia;o__Fusobacteriales;f__Fusobacteriaceae;g__Fusobacterium;s__Fusobacterium pseudoperiodonticum	blast	95.9	None
copdV_01160	46787	No	NA	62	29	0	Medium-quality	Genome-fragment	78.08	AAI-based (medium-confidence)	0	1		No terminal repeats	NA	62	11	0.9806	8	67.9873	Viruses;Duplodnaviria;Heunggongvirae;Uroviricota;Caudoviricetes;;	Duplodnaviria	Heunggongvirae	Uroviricota	Caudoviricetes	Unclassified	Unclassified	virulent	0.999863	NA	NA	NA	NA	NA
copdV_01161	43073	No	NA	46	8	1	Low-quality	Genome-fragment	7.46	AAI-based (medium-confidence)	0	1		No terminal repeats	NA	46	15	0.9599	1	19.1278	Viruses;Duplodnaviria;Heunggongvirae;Uroviricota;Caudoviricetes;;	Duplodnaviria	Heunggongvirae	Uroviricota	Caudoviricetes	Unclassified	Unclassified	virulent	0.999868	NA	NA	NA	NA	NA
copdV_01162	40660	No	NA	47	18	0	High-quality	High-quality	100	AAI-based (high-confidence)	0	1		No terminal repeats	NA	47	11	0.982	10	63.3211	Viruses;Duplodnaviria;Heunggongvirae;Uroviricota;Caudoviricetes;;	Duplodnaviria	Heunggongvirae	Uroviricota	Caudoviricetes	Unclassified	Unclassified	temperate	0.973652	GB_GCA_900757715.1	d__Bacteria;p__Bacillota_C;c__Negativicutes;o__Veillonellales;f__Veillonellaceae;g__Veillonella;s__Veillonella sp900757715	CRISPR	99.6	blast;96.20 iPHoP-RF;76.10
copdV_01163	40479	No	NA	43	19	0	Medium-quality	Genome-fragment	75.1	AAI-based (high-confidence)	0	1		No terminal repeats	NA	43	11	0.9773	6	25.8468	Viruses;Duplodnaviria;Heunggongvirae;Uroviricota;Caudoviricetes;;	Duplodnaviria	Heunggongvirae	Uroviricota	Caudoviricetes	Unclassified	Unclassified	temperate	0.884992	RS_GCF_001548235.1	d__Bacteria;p__Actinomycetota;c__Actinomycetia;o__Actinomycetales;f__Micrococcaceae;g__Rothia;s__Rothia mucilaginosa_B	CRISPR	99	None
copdV_01164	39676	No	NA	58	19	0	High-quality	High-quality	100	AAI-based (high-confidence)	0	1		No terminal repeats	NA	58	11	0.9657	6	55.6291	Viruses;Duplodnaviria;Heunggongvirae;Uroviricota;Caudoviricetes;;	Duplodnaviria	Heunggongvirae	Uroviricota	Caudoviricetes	Unclassified	Unclassified	temperate	0.998055	GB_GCA_000411415.1	d__Bacteria;p__Actinomycetota;c__Actinomycetia;o__Actinomycetales;f__Actinomycetaceae;g__Pauljensenia;s__Pauljensenia sp000411415	CRISPR	99.7	iPHoP-RF;93.40
copdV_01165	39228	No	NA	22	6	1	Low-quality	Genome-fragment	17.01	AAI-based (high-confidence)	0	1.01		No terminal repeats	NA	22	15	0.9772	1	9.1761	Viruses;Duplodnaviria;Heunggongvirae;Uroviricota;Caudoviricetes;Crassvirales;	Duplodnaviria	Heunggongvirae	Uroviricota	Caudoviricetes	Crassvirales	Unclassified	virulent	0.999866	NA	NA	NA	NA	NA
copdV_01166	39040	No	NA	24	3	0	Low-quality	Genome-fragment	5.8	AAI-based (medium-confidence)	0	1		No terminal repeats	NA	24	15	0.9742	1	6.6665	Viruses;Duplodnaviria;Heunggongvirae;Uroviricota;Caudoviricetes;;	Duplodnaviria	Heunggongvirae	Uroviricota	Caudoviricetes	Unclassified	Unclassified	virulent	0.998017	NA	NA	NA	NA	NA
copdV_01167	38483	No	NA	49	27	0	Medium-quality	Genome-fragment	64.36	AAI-based (medium-confidence)	0	1	low-confidence DTR	DTR	NA	49	11	0.9825	7	67.8171	Viruses;Duplodnaviria;Heunggongvirae;Uroviricota;Caudoviricetes;;	Duplodnaviria	Heunggongvirae	Uroviricota	Caudoviricetes	Unclassified	Unclassified	virulent	0.999865	GB_GCA_916719935.1	d__Bacteria;p__Actinomycetota;c__Actinomycetia;o__Actinomycetales;f__Actinomycetaceae;g__Pauljensenia;s__Pauljensenia sp916719935	blast	95.3	iPHoP-RF;65.30
copdV_01168	36921	No	NA	22	0	0	Low-quality	Genome-fragment	18.76	AAI-based (high-confidence)	0	1	no viral genes detected	No terminal repeats	NA	22	11	0.9754	0	6.5788	Viruses;Duplodnaviria;Heunggongvirae;Uroviricota;Caudoviricetes;;	Duplodnaviria	Heunggongvirae	Uroviricota	Caudoviricetes	Unclassified	Unclassified	virulent	0.791492	RS_GCF_002761955.1	d__Bacteria;p__Fusobacteriota;c__Fusobacteriia;o__Fusobacteriales;f__Fusobacteriaceae;g__Fusobacterium;s__Fusobacterium pseudoperiodonticum	blast	94.1	None
copdV_01169	36689	No	NA	56	20	0	Complete	High-quality	100	DTR (high-confidence)	0	1		DTR	NA	56	11	0.9779	6	31.6058	Viruses;Duplodnaviria;Heunggongvirae;Uroviricota;Caudoviricetes;;	Duplodnaviria	Heunggongvirae	Uroviricota	Caudoviricetes	Unclassified	Unclassified	virulent	0.999844	RS_GCF_001808955.1	d__Bacteria;p__Actinomycetota;c__Actinomycetia;o__Actinomycetales;f__Micrococcaceae;g__Rothia;s__Rothia sp001808955	CRISPR	99.7	iPHoP-RF;60.10
copdV_01170	35714	No	NA	45	0	1	Not-determined	Genome-fragment	NA	NA	0	1	no viral genes detected	No terminal repeats	NA	45	11	0.9744	0	17.2069	Viruses;Duplodnaviria;Heunggongvirae;Uroviricota;Caudoviricetes;;	Duplodnaviria	Heunggongvirae	Uroviricota	Caudoviricetes	Unclassified	Unclassified	virulent	0.999867	NA	NA	NA	NA	NA
copdV_01171	31255	No	NA	29	3	0	Medium-quality	Genome-fragment	73.68	AAI-based (medium-confidence)	0	1.01		No terminal repeats	NA	29	11	0.8415	2	30.3419	Viruses;Duplodnaviria;Heunggongvirae;Uroviricota;Caudoviricetes;;	Duplodnaviria	Heunggongvirae	Uroviricota	Caudoviricetes	Unclassified	Unclassified	virulent	0.945373	RS_GCF_014195585.1	d__Bacteria;p__Bacteroidota;c__Bacteroidia;o__Bacteroidales;f__Bacteroidaceae;g__Alloprevotella;s__Alloprevotella rava	CRISPR	98.5	iPHoP-RF;60.30
copdV_01172	30972	Yes	23006	25	2	3	Low-quality	Genome-fragment	3.42	AAI-based (medium-confidence)	25.72	1		No terminal repeats	NA	25	15	0.9688	0	10.9998	Viruses;Duplodnaviria;Heunggongvirae;Uroviricota;Caudoviricetes;;	Duplodnaviria	Heunggongvirae	Uroviricota	Caudoviricetes	Unclassified	Unclassified	temperate	0.99981	NA	NA	NA	NA	NA
copdV_01173	29753	No	NA	27	2	0	Medium-quality	Genome-fragment	59.58	AAI-based (medium-confidence)	0	1.01		No terminal repeats	NA	27	11	0.9764	2	35.8404	Viruses;Duplodnaviria;Heunggongvirae;Uroviricota;Caudoviricetes;;	Duplodnaviria	Heunggongvirae	Uroviricota	Caudoviricetes	Unclassified	Unclassified	virulent	0.999869	NA	NA	NA	NA	NA
copdV_01174	28322	No	NA	42	20	0	High-quality	High-quality	94.66	AAI-based (high-confidence)	0	1		No terminal repeats	NA	42	11	0.9741	5	38.0963	Viruses;Duplodnaviria;Heunggongvirae;Uroviricota;Caudoviricetes;;	Duplodnaviria	Heunggongvirae	Uroviricota	Caudoviricetes	Unclassified	Unclassified	temperate	0.999813	GB_GCA_001072465.1	d__Bacteria;p__Actinomycetota;c__Actinomycetia;o__Actinomycetales;f__Actinomycetaceae;g__Pauljensenia;s__Pauljensenia sp001072465	CRISPR	99.7	iPHoP-RF;84.20
copdV_01175	28263	No	NA	36	10	1	Medium-quality	Genome-fragment	69.18	AAI-based (medium-confidence)	0	1.01		No terminal repeats	NA	36	11	0.9408	8	37.5107	Viruses;Duplodnaviria;Heunggongvirae;Uroviricota;Caudoviricetes;;	Duplodnaviria	Heunggongvirae	Uroviricota	Caudoviricetes	Unclassified	Unclassified	virulent	0.999821	GB_GCA_015259125.1	d__Bacteria;p__Bacteroidota;c__Bacteroidia;o__Bacteroidales;f__Bacteroidaceae;g__Alloprevotella;s__Alloprevotella tannerae_A	CRISPR	99	blast;91.90 iPHoP-RF;91.10
copdV_01176	28178	No	NA	31	3	0	Medium-quality	Genome-fragment	83.64	AAI-based (high-confidence)	0	1		No terminal repeats	NA	31	11	0.9735	2	7.5278	Viruses;Duplodnaviria;Heunggongvirae;Uroviricota;Caudoviricetes;;	Duplodnaviria	Heunggongvirae	Uroviricota	Caudoviricetes	Unclassified	Unclassified	virulent	0.999868	3300008522_25	d__Bacteria;p__Patescibacteria;c__Saccharimonadia;o__Saccharimonadales;f__Nanosynbacteraceae;g__Nanosynbacter;s__	CRISPR	99	iPHoP-RF;95.70 blast;93.50
copdV_01177	26496	No	NA	35	3	2	Low-quality	Genome-fragment	5.04	AAI-based (medium-confidence)	0	1		No terminal repeats	NA	35	15	0.9613	1	10.2239	Viruses;Duplodnaviria;Heunggongvirae;Uroviricota;Caudoviricetes;;	Duplodnaviria	Heunggongvirae	Uroviricota	Caudoviricetes	Unclassified	Unclassified	virulent	0.999868	GB_GCA_000435635.1	d__Bacteria;p__Bacteroidota;c__Bacteroidia;o__Bacteroidales;f__Bacteroidaceae;g__Prevotella;s__Prevotella avicola	CRISPR	92.7	iPHoP-RF;57.30
copdV_01178	26453	No	NA	25	3	0	Low-quality	Genome-fragment	10.74	AAI-based (medium-confidence)	0	1		No terminal repeats	NA	25	11	0.9787	2	16.4273	Viruses;Duplodnaviria;Heunggongvirae;Uroviricota;Caudoviricetes;;	Duplodnaviria	Heunggongvirae	Uroviricota	Caudoviricetes	Unclassified	Unclassified	virulent	0.99987	NA	NA	NA	NA	NA
copdV_01179	26149	No	NA	32	5	0	Low-quality	Genome-fragment	14.64	AAI-based (high-confidence)	0	1		No terminal repeats	NA	32	15	0.9802	2	26.0147	Viruses;Duplodnaviria;Heunggongvirae;Uroviricota;Caudoviricetes;;	Duplodnaviria	Heunggongvirae	Uroviricota	Caudoviricetes	Unclassified	Unclassified	virulent	0.999309	RS_GCF_007990445.1	d__Bacteria;p__Fusobacteriota;c__Fusobacteriia;o__Fusobacteriales;f__Leptotrichiaceae;g__Leptotrichia;s__Leptotrichia wadei_A	blast	93.9	iPHoP-RF;59.00
copdV_01180	25678	No	NA	18	3	0	Low-quality	Genome-fragment	9.93	AAI-based (medium-confidence)	0	1		No terminal repeats	NA	18	11	0.9798	2	15.1649	Viruses;Duplodnaviria;Heunggongvirae;Uroviricota;Caudoviricetes;;	Duplodnaviria	Heunggongvirae	Uroviricota	Caudoviricetes	Unclassified	Unclassified	virulent	0.999862	NA	NA	NA	NA	NA
copdV_01181	24822	No	NA	40	6	0	Low-quality	Genome-fragment	15.67	AAI-based (high-confidence)	0	1		No terminal repeats	NA	40	11	0.9736	1	36.0242	Viruses;Duplodnaviria;Heunggongvirae;Uroviricota;Caudoviricetes;;	Duplodnaviria	Heunggongvirae	Uroviricota	Caudoviricetes	Unclassified	Unclassified	virulent	0.99987	RS_GCF_003609775.1	d__Bacteria;p__Bacteroidota;c__Bacteroidia;o__Bacteroidales;f__Bacteroidaceae;g__Prevotella;s__Prevotella melaninogenica_A	CRISPR	96.2	None
copdV_01182	24714	No	NA	26	4	0	Low-quality	Genome-fragment	10.26	HMM-based (lower-bound)	0	1		No terminal repeats	NA	26	11	0.9527	2	10.7193	Viruses;Duplodnaviria;Heunggongvirae;Uroviricota;Caudoviricetes;;	Duplodnaviria	Heunggongvirae	Uroviricota	Caudoviricetes	Unclassified	Unclassified	virulent	0.999855	NA	NA	NA	NA	NA
copdV_01183	23994	No	NA	32	17	0	Medium-quality	Genome-fragment	80.94	AAI-based (high-confidence)	0	1		No terminal repeats	NA	32	11	0.9783	9	32.8658	Viruses;Duplodnaviria;Heunggongvirae;Uroviricota;Caudoviricetes;;	Duplodnaviria	Heunggongvirae	Uroviricota	Caudoviricetes	Unclassified	Unclassified	temperate	0.999849	GB_GCA_900450455.1	d__Bacteria;p__Bacillota_A;c__Clostridia;o__Peptostreptococcales;f__Anaerovoracaceae;g__Eubacterium_B;s__Eubacterium_B infirmum	CRISPR	99	None
copdV_01184	23145	No	NA	35	6	0	Medium-quality	Genome-fragment	59.5	AAI-based (high-confidence)	0	1.01		No terminal repeats	NA	35	11	0.8987	1	15.2078	Viruses;Duplodnaviria;Heunggongvirae;Uroviricota;Caudoviricetes;;	Duplodnaviria	Heunggongvirae	Uroviricota	Caudoviricetes	Unclassified	Unclassified	virulent	0.99982	NA	NA	NA	NA	NA
copdV_01185	20508	No	NA	28	14	0	Medium-quality	Genome-fragment	63.25	AAI-based (high-confidence)	0	1		No terminal repeats	NA	28	11	0.9808	6	26.3633	Viruses;Duplodnaviria;Heunggongvirae;Uroviricota;Caudoviricetes;;	Duplodnaviria	Heunggongvirae	Uroviricota	Caudoviricetes	Unclassified	Unclassified	temperate	0.99868	GB_GCA_916438645.1	d__Bacteria;p__Bacillota_A;c__Clostridia;o__Peptostreptococcales;f__Anaerovoracaceae;g__Mogibacterium;s__Mogibacterium sp916438645	CRISPR	98.8	None
copdV_01186	18680	No	NA	27	11	0	Low-quality	Genome-fragment	31.2	AAI-based (medium-confidence)	0	1		No terminal repeats	NA	27	11	0.9798	1	20.4917	Viruses;Duplodnaviria;Heunggongvirae;Uroviricota;Caudoviricetes;;	Duplodnaviria	Heunggongvirae	Uroviricota	Caudoviricetes	Unclassified	Unclassified	virulent	0.999869	NA	NA	NA	NA	NA
copdV_01187	18184	No	NA	20	3	1	Low-quality	Genome-fragment	3.19	AAI-based (medium-confidence)	0	1		No terminal repeats	NA	20	15	0.9666	0	12.5985	Viruses;Duplodnaviria;Heunggongvirae;Uroviricota;Caudoviricetes;;	Duplodnaviria	Heunggongvirae	Uroviricota	Caudoviricetes	Unclassified	Unclassified	virulent	0.999872	RS_GCF_000614025.1	d__Bacteria;p__Bacteroidota;c__Bacteroidia;o__Bacteroidales;f__Bacteroidaceae;g__Prevotella;s__Prevotella aurantiaca	CRISPR	96.5	None
copdV_01188	17285	No	NA	32	7	0	Low-quality	Genome-fragment	9.57	AAI-based (high-confidence)	0	1		No terminal repeats	NA	32	15	0.9775	1	13.3117	Viruses;Duplodnaviria;Heunggongvirae;Uroviricota;Caudoviricetes;;	Duplodnaviria	Heunggongvirae	Uroviricota	Caudoviricetes	Unclassified	Unclassified	virulent	0.99987	RS_GCF_000701685.1	d__Bacteria;p__Bacillota;c__Bacilli;o__Staphylococcales;f__Gemellaceae;g__Gemella;s__Gemella sanguinis	blast	93.6	None
copdV_01189	16170	No	NA	18	8	0	Low-quality	Genome-fragment	31.84	AAI-based (high-confidence)	0	1		No terminal repeats	NA	18	11	0.9737	1	19.8385	Viruses;Duplodnaviria;Heunggongvirae;Uroviricota;Caudoviricetes;;	Duplodnaviria	Heunggongvirae	Uroviricota	Caudoviricetes	Unclassified	Unclassified	virulent	0.98889	NA	NA	NA	NA	NA
copdV_01190	14875	No	NA	27	1	0	Low-quality	Genome-fragment	9.31	AAI-based (high-confidence)	0	1		No terminal repeats	NA	27	11	0.9526	0	7.9199	Viruses;Duplodnaviria;Heunggongvirae;Uroviricota;Caudoviricetes;;	Duplodnaviria	Heunggongvirae	Uroviricota	Caudoviricetes	Unclassified	Unclassified	temperate	0.830119	RS_GCF_000220235.1	d__Bacteria;p__Bacteroidota;c__Bacteroidia;o__Bacteroidales;f__Bacteroidaceae;g__Prevotella;s__Prevotella nigrescens	CRISPR	99.6	None
copdV_01191	14753	No	NA	15	1	0	Low-quality	Genome-fragment	5.67	HMM-based (lower-bound)	0	1		No terminal repeats	NA	15	11	0.9703	0	5.6761	Viruses;Duplodnaviria;Heunggongvirae;Uroviricota;Caudoviricetes;;	Duplodnaviria	Heunggongvirae	Uroviricota	Caudoviricetes	Unclassified	Unclassified	virulent	0.999838	NA	NA	NA	NA	NA
copdV_01192	13804	No	NA	18	4	1	Low-quality	Genome-fragment	2.86	AAI-based (medium-confidence)	0	1		No terminal repeats	NA	18	15	0.975	2	10.5952	Viruses;Duplodnaviria;Heunggongvirae;Uroviricota;Caudoviricetes;;	Duplodnaviria	Heunggongvirae	Uroviricota	Caudoviricetes	Unclassified	Unclassified	virulent	0.999874	NA	NA	NA	NA	NA
copdV_01193	13486	No	NA	13	0	1	Low-quality	Genome-fragment	7.47	AAI-based (medium-confidence)	0	1	no viral genes detected	No terminal repeats	NA	13	15	0.9771	0	15.4645	Viruses;Duplodnaviria;Heunggongvirae;Uroviricota;Caudoviricetes;;	Duplodnaviria	Heunggongvirae	Uroviricota	Caudoviricetes	Unclassified	Unclassified	NA	NA	NA	NA	NA	NA	NA
copdV_01194	13248	No	NA	16	11	0	Low-quality	Genome-fragment	34.36	AAI-based (high-confidence)	0	1		No terminal repeats	NA	16	11	0.9735	4	18.0627	Viruses;Duplodnaviria;Heunggongvirae;Uroviricota;Caudoviricetes;;	Duplodnaviria	Heunggongvirae	Uroviricota	Caudoviricetes	Unclassified	Unclassified	temperate	0.99986	NA	NA	NA	NA	NA
copdV_01195	12350	No	NA	12	7	0	Low-quality	Genome-fragment	21.28	AAI-based (medium-confidence)	0	1.01		No terminal repeats	NA	12	11	0.9817	1	13.4468	Viruses;Duplodnaviria;Heunggongvirae;Uroviricota;Caudoviricetes;;	Duplodnaviria	Heunggongvirae	Uroviricota	Caudoviricetes	Unclassified	Unclassified	virulent	0.999869	NA	NA	NA	NA	NA
copdV_01196	12135	No	NA	22	3	0	Low-quality	Genome-fragment	31.19	AAI-based (high-confidence)	0	1		No terminal repeats	NA	22	11	0.9718	1	22.333	Viruses;Duplodnaviria;Heunggongvirae;Uroviricota;Caudoviricetes;;	Duplodnaviria	Heunggongvirae	Uroviricota	Caudoviricetes	Unclassified	Unclassified	temperate	0.99986	RS_GCF_000296385.1	d__Bacteria;p__Bacillota_A;c__Clostridia;o__Lachnospirales;f__Lachnospiraceae;g__Lachnoanaerobaculum;s__Lachnoanaerobaculum sp000296385	CRISPR	98.5	iPHoP-RF;77.50
copdV_01197	11842	No	NA	35	1	0	Low-quality	Genome-fragment	16.81	AAI-based (high-confidence)	0	1		No terminal repeats	NA	35	11	0.9801	0	9.6511	Viruses;Duplodnaviria;Heunggongvirae;Uroviricota;Caudoviricetes;;	Duplodnaviria	Heunggongvirae	Uroviricota	Caudoviricetes	Unclassified	Unclassified	virulent	0.999874	GB_GCA_905214495.1	d__Bacteria;p__Bacillota_C;c__Negativicutes;o__Veillonellales;f__Veillonellaceae;g__Veillonella;s__Veillonella sp905214495	CRISPR	98.5	None
copdV_01198	10484	No	NA	11	1	0	Low-quality	Genome-fragment	1.84	AAI-based (medium-confidence)	0	1		No terminal repeats	NA	11	15	0.975	1	9.212	Viruses;Duplodnaviria;Heunggongvirae;Uroviricota;Caudoviricetes;;	Duplodnaviria	Heunggongvirae	Uroviricota	Caudoviricetes	Unclassified	Unclassified	virulent	0.881883	NA	NA	NA	NA	NA
copdV_01199	10372	No	NA	10	7	0	Low-quality	Genome-fragment	30.75	AAI-based (high-confidence)	0	1		No terminal repeats	NA	10	11	0.9829	2	14.3927	Viruses;Duplodnaviria;Heunggongvirae;Uroviricota;Caudoviricetes;;	Duplodnaviria	Heunggongvirae	Uroviricota	Caudoviricetes	Unclassified	Unclassified	temperate	0.99976	GB_GCA_900450455.1	d__Bacteria;p__Bacillota_A;c__Clostridia;o__Peptostreptococcales;f__Anaerovoracaceae;g__Eubacterium_B;s__Eubacterium_B infirmum	CRISPR	98.3	None
copdV_01200	10273	No	NA	14	10	0	Low-quality	Genome-fragment	17.13	AAI-based (medium-confidence)	0	1		No terminal repeats	NA	14	11	0.9751	4	22.1394	Viruses;Duplodnaviria;Heunggongvirae;Uroviricota;Caudoviricetes;;	Duplodnaviria	Heunggongvirae	Uroviricota	Caudoviricetes	Unclassified	Unclassified	virulent	0.999866	NA	NA	NA	NA	NA
copdV_01201	6766	No	NA	10	1	0	Medium-quality	Genome-fragment	50.3	AAI-based (high-confidence)	0	1		No terminal repeats	NA	10	11	0.9621	0	8.173	Viruses;Duplodnaviria;Heunggongvirae;Uroviricota;Caudoviricetes;;	Duplodnaviria	Heunggongvirae	Uroviricota	Caudoviricetes	Unclassified	Unclassified	temperate	0.99986	MGYG000003717	d__Bacteria;p__Bacillota;c__Bacilli;o__Lactobacillales;f__Streptococcaceae;g__Streptococcus;s__	blast	93.1	iPHoP-RF;64.00
copdV_01202	9972	No	NA	13	11	0	Medium-quality	Genome-fragment	67.69	AAI-based (high-confidence)	0	1		No terminal repeats	NA	13	11	0.946	3	17.5497	Viruses;Duplodnaviria;Heunggongvirae;Uroviricota;Caudoviricetes;;	Duplodnaviria	Heunggongvirae	Uroviricota	Caudoviricetes	Unclassified	Unclassified	virulent	0.900863	NA	NA	NA	NA	NA
copdV_01203	38049	No	NA	48	26	0	Medium-quality	Genome-fragment	63.6	AAI-based (high-confidence)	0	1.01		No terminal repeats	NA	48	11	0.9828	7	69.2084	Viruses;Duplodnaviria;Heunggongvirae;Uroviricota;Caudoviricetes;;	Duplodnaviria	Heunggongvirae	Uroviricota	Caudoviricetes	Unclassified	Unclassified	virulent	0.999862	GB_GCA_916719935.1	d__Bacteria;p__Actinomycetota;c__Actinomycetia;o__Actinomycetales;f__Actinomycetaceae;g__Pauljensenia;s__Pauljensenia sp916719935	blast	95.5	iPHoP-RF;87.90
copdV_01204	13499	No	NA	19	12	0	Low-quality	Genome-fragment	31.37	AAI-based (high-confidence)	0	1		Provirus	37818-51316	18	11	0.9543	2	16.7724	Viruses;Duplodnaviria;Heunggongvirae;Uroviricota;Caudoviricetes;;	Duplodnaviria	Heunggongvirae	Uroviricota	Caudoviricetes	Unclassified	Unclassified	temperate	0.999858	GB_GCA_021307345.1	d__Bacteria;p__Pseudomonadota;c__Gammaproteobacteria;o__Enterobacterales;f__Enterobacteriaceae;g__Escherichia;s__Escherichia ruysiae	blast	96.9	iPHoP-RF;89.80
copdV_01205	10735	No	NA	17	6	1	Low-quality	Genome-fragment	27.94	AAI-based (high-confidence)	0	1		Provirus	1-10735	17	11	0.9509	4	14.0649	Viruses;Duplodnaviria;Heunggongvirae;Uroviricota;Caudoviricetes;;	Duplodnaviria	Heunggongvirae	Uroviricota	Caudoviricetes	Unclassified	Unclassified	temperate	0.999859	GB_GCA_021307345.1	d__Bacteria;p__Pseudomonadota;c__Gammaproteobacteria;o__Enterobacterales;f__Enterobacteriaceae;g__Escherichia;s__Escherichia ruysiae	blast	96.9	iPHoP-RF;86.70
copdV_01206	39909	No	NA	63	26	0	High-quality	High-quality	100	AAI-based (high-confidence)	0	1		No terminal repeats	NA	63	11	0.965	9	40.4913	Viruses;Duplodnaviria;Heunggongvirae;Uroviricota;Caudoviricetes;;	Duplodnaviria	Heunggongvirae	Uroviricota	Caudoviricetes	Unclassified	Unclassified	virulent	0.999769	NA	NA	NA	NA	NA
copdV_01207	13160	No	NA	21	10	0	Low-quality	Genome-fragment	30.43	AAI-based (high-confidence)	0	1		Provirus	14812-27971	21	11	0.9763	3	23.7223	Viruses;Duplodnaviria;Heunggongvirae;Uroviricota;Caudoviricetes;;	Duplodnaviria	Heunggongvirae	Uroviricota	Caudoviricetes	Unclassified	Unclassified	temperate	0.999857	RS_GCF_002900365.1	d__Bacteria;p__Pseudomonadota;c__Gammaproteobacteria;o__Enterobacterales;f__Enterobacteriaceae;g__Escherichia;s__Escherichia marmotae	blast	96.9	iPHoP-RF;96.10
copdV_01208	15957	No	NA	12	3	0	Low-quality	Genome-fragment	35.48	AAI-based (high-confidence)	0	1		No terminal repeats	NA	12	11	0.9399	2	11.4764	Viruses;Duplodnaviria;Heunggongvirae;Uroviricota;Caudoviricetes;;	Duplodnaviria	Heunggongvirae	Uroviricota	Caudoviricetes	Unclassified	Unclassified	virulent	0.999858	GB_GCA_015257125.1	d__Bacteria;p__Bacteroidota;c__Bacteroidia;o__Bacteroidales;f__Bacteroidaceae;g__Alloprevotella;s__Alloprevotella sp015257125	blast	95.9	iPHoP-RF;71.90
copdV_01209	14060	No	NA	27	7	3	Low-quality	Genome-fragment	30.19	AAI-based (high-confidence)	0	1		No terminal repeats	NA	27	11	0.9523	2	17.0964	Viruses;Duplodnaviria;Heunggongvirae;Uroviricota;Caudoviricetes;;	Duplodnaviria	Heunggongvirae	Uroviricota	Caudoviricetes	Unclassified	Unclassified	temperate	0.999859	GB_GCA_021307345.1	d__Bacteria;p__Pseudomonadota;c__Gammaproteobacteria;o__Enterobacterales;f__Enterobacteriaceae;g__Escherichia;s__Escherichia ruysiae	blast	96.9	iPHoP-RF;94.40
copdV_01210	25221	No	NA	42	19	0	Medium-quality	Genome-fragment	70.79	AAI-based (medium-confidence)	0	1		No terminal repeats	NA	42	11	0.9642	15	37.302	Viruses;Duplodnaviria;Heunggongvirae;Uroviricota;Caudoviricetes;;	Duplodnaviria	Heunggongvirae	Uroviricota	Caudoviricetes	Unclassified	Unclassified	temperate	0.978344	GB_GCA_003028315.1	d__Bacteria;p__Pseudomonadota;c__Gammaproteobacteria;o__Burkholderiales;f__Neisseriaceae;g__Neisseria;s__Neisseria mucosa	CRISPR	97.7	iPHoP-RF;97.10 blast;92.60
copdV_01211	45235	No	NA	58	12	0	Complete	High-quality	100	DTR (high-confidence)	0	1		DTR	NA	58	11	0.9758	8	51.9668	Viruses;Duplodnaviria;Heunggongvirae;Uroviricota;Caudoviricetes;;	Duplodnaviria	Heunggongvirae	Uroviricota	Caudoviricetes	Unclassified	Unclassified	virulent	0.999869	RS_GCF_014647755.1	d__Bacteria;p__Bacteroidota;c__Bacteroidia;o__Bacteroidales;f__Porphyromonadaceae;g__Porphyromonas;s__Porphyromonas pasteri	CRISPR	98.8	blast;96.40 iPHoP-RF;78.50
copdV_01212	20659	No	NA	26	11	0	Medium-quality	Genome-fragment	56.49	AAI-based (medium-confidence)	0	1		No terminal repeats	NA	26	11	0.9807	7	31.5724	Viruses;Duplodnaviria;Heunggongvirae;Uroviricota;Caudoviricetes;;	Duplodnaviria	Heunggongvirae	Uroviricota	Caudoviricetes	Unclassified	Unclassified	temperate	0.999498	GB_GCA_015256455.1	d__Bacteria;p__Bacillota;c__Bacilli;o__Erysipelotrichales;f__Erysipelotrichaceae;g__Bulleidia;s__Bulleidia sp015256455	CRISPR	98.9	iPHoP-RF;95.10 blast;91.70
copdV_01213	14282	No	NA	20	10	0	Low-quality	Genome-fragment	40.27	AAI-based (medium-confidence)	0	1		No terminal repeats	NA	20	11	0.9715	6	25.3358	Viruses;Duplodnaviria;Heunggongvirae;Uroviricota;Caudoviricetes;;	Duplodnaviria	Heunggongvirae	Uroviricota	Caudoviricetes	Unclassified	Unclassified	virulent	0.999846	RS_GCF_004519515.1	d__Bacteria;p__Pseudomonadota;c__Gammaproteobacteria;o__Enterobacterales_A;f__Pasteurellaceae;g__Glaesserella;s__Glaesserella indolica_A	iPHoP-RF	97.1	None
copdV_01214	14176	No	NA	19	1	0	Low-quality	Genome-fragment	37.59	HMM-based (lower-bound)	0	1.09		No terminal repeats	NA	19	11	0.7838	0	5.0782	Viruses;Duplodnaviria;Heunggongvirae;Uroviricota;Caudoviricetes;;	Duplodnaviria	Heunggongvirae	Uroviricota	Caudoviricetes	Unclassified	Unclassified	temperate	0.99986	RS_GCF_002015035.1	d__Bacteria;p__Pseudomonadota;c__Gammaproteobacteria;o__Enterobacterales_A;f__Pasteurellaceae;g__Haemophilus_A;s__Haemophilus_A parahaemolyticus	blast	94.7	iPHoP-RF;68.20
copdV_01215	12517	No	NA	20	14	0	Low-quality	Genome-fragment	23.34	AAI-based (high-confidence)	0	1		No terminal repeats	NA	20	11	0.9474	6	18.2724	Viruses;Duplodnaviria;Heunggongvirae;Uroviricota;Caudoviricetes;;	Duplodnaviria	Heunggongvirae	Uroviricota	Caudoviricetes	Unclassified	Unclassified	temperate	0.999175	RS_GCF_006384255.1	d__Bacteria;p__Pseudomonadota;c__Gammaproteobacteria;o__Enterobacterales_A;f__Pasteurellaceae;g__Haemophilus;s__Haemophilus seminalis	blast	96.3	iPHoP-RF;63.00
copdV_01216	31106	No	NA	46	33	0	Medium-quality	Genome-fragment	55.02	AAI-based (high-confidence)	0	1		No terminal repeats	NA	46	11	0.9803	10	61.0321	Viruses;Duplodnaviria;Heunggongvirae;Uroviricota;Caudoviricetes;;	Duplodnaviria	Heunggongvirae	Uroviricota	Caudoviricetes	Unclassified	Unclassified	virulent	0.998636	GB_GCA_024205745.1	d__Bacteria;p__Pseudomonadota;c__Gammaproteobacteria;o__Burkholderiales;f__Neisseriaceae;g__Neisseria;s__Neisseria flavescens_B	CRISPR	99.2	iPHoP-RF;90.10
copdV_01217	27408	No	NA	43	14	0	Medium-quality	Genome-fragment	75.64	AAI-based (medium-confidence)	0	1		No terminal repeats	NA	43	11	0.9678	10	48.7493	Viruses;Duplodnaviria;Heunggongvirae;Uroviricota;Caudoviricetes;;	Duplodnaviria	Heunggongvirae	Uroviricota	Caudoviricetes	Unclassified	Unclassified	temperate	0.937051	RS_GCF_016894345.1	d__Bacteria;p__Pseudomonadota;c__Gammaproteobacteria;o__Burkholderiales;f__Neisseriaceae;g__Paralysiella;s__Paralysiella testudinis	CRISPR	99.5	None
copdV_01218	26739	No	NA	32	15	1	Medium-quality	Genome-fragment	69.93	AAI-based (high-confidence)	0	1		No terminal repeats	NA	32	11	0.9818	10	47.5442	Viruses;Duplodnaviria;Heunggongvirae;Uroviricota;Caudoviricetes;;	Duplodnaviria	Heunggongvirae	Uroviricota	Caudoviricetes	Unclassified	Unclassified	temperate	0.952399	RS_GCF_001078375.1	d__Bacteria;p__Bacillota_C;c__Negativicutes;o__Veillonellales;f__Veillonellaceae;g__Veillonella;s__Veillonella tobetsuensis	CRISPR	99	blast;92.90 iPHoP-RF;84.80
copdV_01219	33668	No	NA	46	20	0	Medium-quality	Genome-fragment	56.34	AAI-based (medium-confidence)	0	1		No terminal repeats	NA	46	11	0.9825	6	62.3352	Viruses;Duplodnaviria;Heunggongvirae;Uroviricota;Caudoviricetes;;	Duplodnaviria	Heunggongvirae	Uroviricota	Caudoviricetes	Unclassified	Unclassified	virulent	0.999864	NA	NA	NA	NA	NA
copdV_01220	33522	No	NA	39	26	0	Complete	High-quality	100	DTR (medium-confidence)	0	1		DTR	NA	39	11	0.9776	8	48.6156	Viruses;Duplodnaviria;Heunggongvirae;Uroviricota;Caudoviricetes;;	Duplodnaviria	Heunggongvirae	Uroviricota	Caudoviricetes	Unclassified	Unclassified	virulent	0.999853	NA	NA	NA	NA	NA
copdV_01221	21437	No	NA	42	15	1	Medium-quality	Genome-fragment	61.95	AAI-based (high-confidence)	0	1		No terminal repeats	NA	42	11	0.9754	6	32.1945	Viruses;Duplodnaviria;Heunggongvirae;Uroviricota;Caudoviricetes;;	Duplodnaviria	Heunggongvirae	Uroviricota	Caudoviricetes	Unclassified	Unclassified	temperate	0.999844	3300008436_13	d__Bacteria;p__Bacillota;c__Bacilli;o__Erysipelotrichales;f__Erysipelotrichaceae;g__Bulleidia;s__	CRISPR	98.9	iPHoP-RF;83.60
copdV_01222	20269	No	NA	31	7	0	Medium-quality	Genome-fragment	56.29	AAI-based (high-confidence)	0	1		No terminal repeats	NA	31	11	0.9144	2	7.6961	Viruses;Duplodnaviria;Heunggongvirae;Uroviricota;Caudoviricetes;;	Duplodnaviria	Heunggongvirae	Uroviricota	Caudoviricetes	Unclassified	Unclassified	temperate	0.999848	GB_GCA_915275065.1	d__Bacteria;p__Actinomycetota;c__Actinomycetia;o__Mycobacteriales;f__Mycobacteriaceae;g__Corynebacterium;s__Corynebacterium sp915275065	CRISPR	98.3	iPHoP-RF;84.80
copdV_01223	18970	No	NA	25	7	0	High-quality	High-quality	97.65	AAI-based (medium-confidence)	0	1		No terminal repeats	NA	25	11	0.9755	3	23.486	Viruses;Duplodnaviria;Heunggongvirae;Uroviricota;Caudoviricetes;;	Duplodnaviria	Heunggongvirae	Uroviricota	Caudoviricetes	Unclassified	Unclassified	virulent	0.999866	NA	NA	NA	NA	NA
copdV_01224	15744	No	NA	21	1	5	Low-quality	Genome-fragment	6.36	AAI-based (high-confidence)	0	1		No terminal repeats	NA	21	11	0.945	0	1.7183	Viruses;Duplodnaviria;Heunggongvirae;Uroviricota;Caudoviricetes;;	Duplodnaviria	Heunggongvirae	Uroviricota	Caudoviricetes	Unclassified	Unclassified	temperate	0.99986	NA	NA	NA	NA	NA
copdV_01225	15033	No	NA	23	4	0	Low-quality	Genome-fragment	6.07	AAI-based (high-confidence)	0	1		No terminal repeats	NA	23	11	0.9747	1	7.2215	Viruses;Duplodnaviria;Heunggongvirae;Uroviricota;Caudoviricetes;;	Duplodnaviria	Heunggongvirae	Uroviricota	Caudoviricetes	Unclassified	Unclassified	virulent	0.999847	NA	NA	NA	NA	NA
copdV_01226	13759	No	NA	19	3	1	Low-quality	Genome-fragment	5.55	AAI-based (high-confidence)	0	1		No terminal repeats	NA	19	11	0.9794	0	6.7049	Viruses;Duplodnaviria;Heunggongvirae;Uroviricota;Caudoviricetes;;	Duplodnaviria	Heunggongvirae	Uroviricota	Caudoviricetes	Unclassified	Unclassified	virulent	0.999868	NA	NA	NA	NA	NA
copdV_01227	13420	No	NA	14	10	0	Low-quality	Genome-fragment	37.26	AAI-based (high-confidence)	0	1		No terminal repeats	NA	14	11	0.9787	7	21.3023	Viruses;Duplodnaviria;Heunggongvirae;Uroviricota;Caudoviricetes;;	Duplodnaviria	Heunggongvirae	Uroviricota	Caudoviricetes	Unclassified	Unclassified	temperate	0.99986	RS_GCF_011612265.2	d__Bacteria;p__Actinomycetota;c__Actinomycetia;o__Mycobacteriales;f__Mycobacteriaceae;g__Corynebacterium;s__Corynebacterium matruchotii	blast	92.1	None
copdV_01228	13112	No	NA	13	2	0	Low-quality	Genome-fragment	5.29	AAI-based (high-confidence)	0	1		No terminal repeats	NA	13	11	0.9771	0	9.6575	Viruses;Duplodnaviria;Heunggongvirae;Uroviricota;Caudoviricetes;;	Duplodnaviria	Heunggongvirae	Uroviricota	Caudoviricetes	Unclassified	Unclassified	virulent	0.929442	NA	NA	NA	NA	NA
copdV_01229	12710	No	NA	14	1	4	Low-quality	Genome-fragment	7.48	AAI-based (medium-confidence)	0	1		No terminal repeats	NA	14	11	0.966	1	2.112	Viruses;Duplodnaviria;Heunggongvirae;Uroviricota;Caudoviricetes;;	Duplodnaviria	Heunggongvirae	Uroviricota	Caudoviricetes	Unclassified	Unclassified	virulent	0.927339	NA	NA	NA	NA	NA
copdV_01230	12251	No	NA	9	1	1	Low-quality	Genome-fragment	4.95	AAI-based (high-confidence)	0	1		No terminal repeats	NA	9	11	0.7079	0	0.902	Viruses;Duplodnaviria;Heunggongvirae;Uroviricota;Caudoviricetes;;	Duplodnaviria	Heunggongvirae	Uroviricota	Caudoviricetes	Unclassified	Unclassified	virulent	0.653713	NA	NA	NA	NA	NA
copdV_01231	10834	No	NA	13	0	2	Low-quality	Genome-fragment	4.37	AAI-based (high-confidence)	0	1	no viral genes detected	No terminal repeats	NA	13	11	0.9438	0	3.4366	Viruses;Duplodnaviria;Heunggongvirae;Uroviricota;Caudoviricetes;;	Duplodnaviria	Heunggongvirae	Uroviricota	Caudoviricetes	Unclassified	Unclassified	virulent	0.999874	NA	NA	NA	NA	NA
copdV_01232	10713	No	NA	10	2	0	Low-quality	Genome-fragment	6.34	HMM-based (lower-bound)	0	1		No terminal repeats	NA	10	11	0.9764	0	5.9577	Viruses;Duplodnaviria;Heunggongvirae;Uroviricota;Caudoviricetes;;	Duplodnaviria	Heunggongvirae	Uroviricota	Caudoviricetes	Unclassified	Unclassified	virulent	0.999872	NA	NA	NA	NA	NA
copdV_01233	10542	No	NA	14	2	1	Low-quality	Genome-fragment	4.26	AAI-based (high-confidence)	0	1		No terminal repeats	NA	14	11	0.9751	1	4.6426	Viruses;Duplodnaviria;Heunggongvirae;Uroviricota;Caudoviricetes;;	Duplodnaviria	Heunggongvirae	Uroviricota	Caudoviricetes	Unclassified	Unclassified	virulent	0.999864	NA	NA	NA	NA	NA
copdV_01234	10197	No	NA	16	2	1	Low-quality	Genome-fragment	5.89	HMM-based (lower-bound)	0	1.01		No terminal repeats	NA	16	11	0.905	0	2.7604	Viruses;Duplodnaviria;Heunggongvirae;Uroviricota;Caudoviricetes;;	Duplodnaviria	Heunggongvirae	Uroviricota	Caudoviricetes	Unclassified	Unclassified	virulent	0.999856	NA	NA	NA	NA	NA
copdV_01235	10023	No	NA	9	0	1	Low-quality	Genome-fragment	4.05	AAI-based (high-confidence)	0	1	no viral genes detected	No terminal repeats	NA	9	11	0.8068	0	0	Unclassified	Unclassified	Unclassified	Unclassified	Unclassified	Unclassified	Unclassified	temperate	0.99986	NA	NA	NA	NA	NA
copdV_01236	7131	No	NA	7	3	0	High-quality	High-quality	100	AAI-based (high-confidence)	0	1.01		No terminal repeats	NA	7	11	0.9798	1	4.6819	Viruses;Monodnaviria;Sangervirae;Phixviricota;Malgrandaviricetes;Petitvirales;Microviridae	Monodnaviria	Sangervirae	Phixviricota	Malgrandaviricetes	Petitvirales	Microviridae	virulent	0.999875	RS_GCF_900637655.1	d__Bacteria;p__Bacteroidota;c__Bacteroidia;o__Bacteroidales;f__Bacteroidaceae;g__Prevotella;s__Prevotella oris	CRISPR	99	iPHoP-RF;76.40
copdV_01237	18454	No	NA	25	20	0	Medium-quality	Genome-fragment	54.38	AAI-based (high-confidence)	0	1		Provirus	8239-26692	25	11	0.9791	8	35.9376	Viruses;Duplodnaviria;Heunggongvirae;Uroviricota;Caudoviricetes;;	Duplodnaviria	Heunggongvirae	Uroviricota	Caudoviricetes	Unclassified	Unclassified	temperate	0.997099	RS_GCF_023167545.1	d__Bacteria;p__Bacillota;c__Bacilli;o__Lactobacillales;f__Streptococcaceae;g__Streptococcus;s__Streptococcus constellatus	blast	95.2	iPHoP-RF;63.00
copdV_01238	11765	No	NA	24	10	0	Low-quality	Genome-fragment	34.76	AAI-based (high-confidence)	0	1		Provirus	176-11940	24	11	0.9692	1	21.5793	Viruses;Duplodnaviria;Heunggongvirae;Uroviricota;Caudoviricetes;;	Duplodnaviria	Heunggongvirae	Uroviricota	Caudoviricetes	Unclassified	Unclassified	temperate	0.999859	RS_GCF_023167545.1	d__Bacteria;p__Bacillota;c__Bacilli;o__Lactobacillales;f__Streptococcaceae;g__Streptococcus;s__Streptococcus constellatus	blast	95.1	iPHoP-RF;74.10
copdV_01239	11348	No	NA	5	0	1	Low-quality	Genome-fragment	3.63	AAI-based (high-confidence)	0	1	no viral genes detected	No terminal repeats	NA	5	11	0.9282	0	3.4283	Viruses;Duplodnaviria;Heunggongvirae;Uroviricota;Caudoviricetes;;	Duplodnaviria	Heunggongvirae	Uroviricota	Caudoviricetes	Unclassified	Unclassified	temperate	0.99986	NA	NA	NA	NA	NA
copdV_01240	252220	No	NA	240	85	1	High-quality	High-quality	99.47	AAI-based (high-confidence)	0	1		No terminal repeats	NA	240	11	0.976	5	114.494	Viruses;Duplodnaviria;Heunggongvirae;Uroviricota;Caudoviricetes;;	Duplodnaviria	Heunggongvirae	Uroviricota	Caudoviricetes	Unclassified	Unclassified	virulent	0.999863	GB_GCA_002847985.1	d__Bacteria;p__Pseudomonadota;c__Gammaproteobacteria;o__Burkholderiales;f__Neisseriaceae;g__Neisseria;s__Neisseria perflava_A	CRISPR	98.8	None
copdV_01241	139335	No	NA	163	23	3	Medium-quality	Genome-fragment	53.56	AAI-based (medium-confidence)	0	1	low-confidence DTR	DTR	NA	163	11	0.9798	11	66.2811	Viruses;Duplodnaviria;Heunggongvirae;Uroviricota;Caudoviricetes;;	Duplodnaviria	Heunggongvirae	Uroviricota	Caudoviricetes	Unclassified	Unclassified	virulent	0.999861	GB_GCA_900756155.1	d__Bacteria;p__Pseudomonadota;c__Gammaproteobacteria;o__Enterobacterales_A;f__Pasteurellaceae;g__Haemophilus_D;s__Haemophilus_D sp900756155	CRISPR	98.9	None
copdV_01242	110577	No	NA	135	21	1	Medium-quality	Genome-fragment	53.34	AAI-based (high-confidence)	0	1		No terminal repeats	NA	135	11	0.9762	6	55.6559	Viruses;Duplodnaviria;Heunggongvirae;Uroviricota;Caudoviricetes;;	Duplodnaviria	Heunggongvirae	Uroviricota	Caudoviricetes	Unclassified	Unclassified	virulent	0.99986	GB_GCA_915066865.1	d__Bacteria;p__Bacillota_C;c__Negativicutes;o__Veillonellales;f__Veillonellaceae;g__Veillonella;s__Veillonella sp915066865	CRISPR	99	None
copdV_01243	92406	No	NA	125	47	0	Medium-quality	Genome-fragment	51.71	AAI-based (medium-confidence)	0	1		No terminal repeats	NA	125	11	0.9789	20	88.2422	Viruses;Duplodnaviria;Heunggongvirae;Uroviricota;Caudoviricetes;;	Duplodnaviria	Heunggongvirae	Uroviricota	Caudoviricetes	Unclassified	Unclassified	virulent	0.999858	NA	NA	NA	NA	NA
copdV_01244	91423	No	NA	94	7	0	Complete	High-quality	100	DTR (high-confidence)	0	1		DTR	NA	94	11	0.9736	4	47.7092	Viruses;Duplodnaviria;Heunggongvirae;Uroviricota;Caudoviricetes;Crassvirales;	Duplodnaviria	Heunggongvirae	Uroviricota	Caudoviricetes	Crassvirales	Unclassified	virulent	0.999864	NA	NA	NA	NA	NA
copdV_01245	90027	No	NA	100	12	2	Low-quality	Genome-fragment	43.45	AAI-based (high-confidence)	0	1		No terminal repeats	NA	100	11	0.9694	4	27.7113	Viruses;Duplodnaviria;Heunggongvirae;Uroviricota;Caudoviricetes;;	Duplodnaviria	Heunggongvirae	Uroviricota	Caudoviricetes	Unclassified	Unclassified	virulent	0.999863	GB_GCA_900757715.1	d__Bacteria;p__Bacillota_C;c__Negativicutes;o__Veillonellales;f__Veillonellaceae;g__Veillonella;s__Veillonella sp900757715	CRISPR	98.4	None
copdV_01246	33594	No	NA	40	12	0	Medium-quality	Genome-fragment	82.93	AAI-based (medium-confidence)	0	1		Provirus	20978-54571	40	11	0.9213	10	53.1528	Viruses;Duplodnaviria;Heunggongvirae;Uroviricota;Caudoviricetes;;	Duplodnaviria	Heunggongvirae	Uroviricota	Caudoviricetes	Unclassified	Unclassified	virulent	0.999868	GB_GCA_900095835.1	d__Bacteria;p__Bacteroidota;c__Bacteroidia;o__Bacteroidales;f__Bacteroidaceae;g__Alloprevotella;s__Alloprevotella sp900095835	blast	96.2	iPHoP-RF;90.50 CRISPR;80.20
copdV_01247	53696	No	NA	79	28	1	Complete	High-quality	100	DTR (high-confidence)	0	1		DTR	NA	79	11	0.9739	13	66.7501	Viruses;Duplodnaviria;Heunggongvirae;Uroviricota;Caudoviricetes;;	Duplodnaviria	Heunggongvirae	Uroviricota	Caudoviricetes	Unclassified	Unclassified	virulent	0.603893	GB_GCA_900759325.1	d__Bacteria;p__Bacillota_A;c__Clostridia;o__Peptostreptococcales;f__Peptostreptococcaceae;g__Peptostreptococcus;s__Peptostreptococcus sp900759325	CRISPR	99	blast;98.10 iPHoP-RF;91.40
copdV_01248	48596	No	NA	52	3	4	High-quality	High-quality	100	AAI-based (medium-confidence)	0	1		No terminal repeats	NA	52	11	0.9722	5	49.0993	Viruses;Duplodnaviria;Heunggongvirae;Uroviricota;Caudoviricetes;;	Duplodnaviria	Heunggongvirae	Uroviricota	Caudoviricetes	Unclassified	Unclassified	virulent	0.999759	GB_GCA_025151535.1	d__Bacteria;p__Bacteroidota;c__Bacteroidia;o__Bacteroidales;f__Bacteroidaceae;g__Prevotella;s__Prevotella copri	CRISPR	99.6	iPHoP-RF;63.00
copdV_01249	44330	No	NA	59	16	2	Medium-quality	Genome-fragment	81.38	HMM-based (lower-bound)	0	1		No terminal repeats	NA	59	11	0.9677	12	58.2951	Viruses;Duplodnaviria;Heunggongvirae;Uroviricota;Caudoviricetes;;	Duplodnaviria	Heunggongvirae	Uroviricota	Caudoviricetes	Unclassified	Unclassified	temperate	0.993252	RS_GCF_013267835.1	d__Bacteria;p__Pseudomonadota;c__Gammaproteobacteria;o__Burkholderiales;f__Neisseriaceae;g__Neisseria;s__Neisseria sp000186165	CRISPR	99.6	blast;96.70 iPHoP-RF;95.70
copdV_01250	42468	No	NA	49	21	0	Low-quality	Genome-fragment	25.32	AAI-based (medium-confidence)	0	1		No terminal repeats	NA	49	11	0.9817	12	50.101	Viruses;Duplodnaviria;Heunggongvirae;Uroviricota;Caudoviricetes;;	Duplodnaviria	Heunggongvirae	Uroviricota	Caudoviricetes	Unclassified	Unclassified	virulent	0.999862	NA	NA	NA	NA	NA
copdV_01251	38752	No	NA	64	26	1	Complete	High-quality	100	DTR (high-confidence)	0	1		DTR	NA	64	11	0.9762	18	66.687	Viruses;Duplodnaviria;Heunggongvirae;Uroviricota;Caudoviricetes;;	Duplodnaviria	Heunggongvirae	Uroviricota	Caudoviricetes	Unclassified	Unclassified	temperate	0.997935	RS_GCF_000185385.1	d__Bacteria;p__Bacillota_A;c__Clostridia;o__Lachnospirales;f__Lachnospiraceae;g__Lachnoanaerobaculum;s__Lachnoanaerobaculum saburreum	blast	95.7	iPHoP-RF;73.70
copdV_01252	34783	No	NA	49	12	0	Medium-quality	Genome-fragment	50.53	AAI-based (high-confidence)	0	1		No terminal repeats	NA	49	11	0.978	3	33.4408	Viruses;Duplodnaviria;Heunggongvirae;Uroviricota;Caudoviricetes;;	Duplodnaviria	Heunggongvirae	Uroviricota	Caudoviricetes	Unclassified	Unclassified	virulent	0.96167	3300008522_25	d__Bacteria;p__Patescibacteria;c__Saccharimonadia;o__Saccharimonadales;f__Nanosynbacteraceae;g__Nanosynbacter;s__	CRISPR	99	iPHoP-RF;95.70
copdV_01253	34581	No	NA	39	9	0	Low-quality	Genome-fragment	49.98	AAI-based (high-confidence)	0	1		No terminal repeats	NA	39	11	0.9757	3	19.9434	Viruses;Duplodnaviria;Heunggongvirae;Uroviricota;Caudoviricetes;;	Duplodnaviria	Heunggongvirae	Uroviricota	Caudoviricetes	Unclassified	Unclassified	temperate	0.999857	GB_GCA_905214495.1	d__Bacteria;p__Bacillota_C;c__Negativicutes;o__Veillonellales;f__Veillonellaceae;g__Veillonella;s__Veillonella sp905214495	CRISPR	98.9	iPHoP-RF;71.10
copdV_01254	34041	No	NA	46	22	1	Complete	High-quality	100	DTR (high-confidence)	0	1		DTR	NA	46	11	0.9753	8	48.7092	Viruses;Duplodnaviria;Heunggongvirae;Uroviricota;Caudoviricetes;;	Duplodnaviria	Heunggongvirae	Uroviricota	Caudoviricetes	Unclassified	Unclassified	temperate	0.988803	GB_GCA_001064145.1	d__Bacteria;p__Actinomycetota;c__Actinomycetia;o__Actinomycetales;f__Actinomycetaceae;g__Pauljensenia;s__Pauljensenia sp001064145	CRISPR	99.7	None
copdV_01255	31842	No	NA	66	9	0	Low-quality	Genome-fragment	45.89	AAI-based (high-confidence)	0	1		No terminal repeats	NA	66	11	0.9798	2	30.005	Viruses;Duplodnaviria;Heunggongvirae;Uroviricota;Caudoviricetes;;	Duplodnaviria	Heunggongvirae	Uroviricota	Caudoviricetes	Unclassified	Unclassified	temperate	0.842357	RS_GCF_013393365.1	d__Bacteria;p__Bacillota_C;c__Negativicutes;o__Veillonellales;f__Veillonellaceae;g__Veillonella;s__Veillonella nakazawae	CRISPR	98.6	None
copdV_01256	27675	No	NA	42	15	0	Complete	High-quality	100	DTR (high-confidence)	0	1		DTR	NA	42	11	0.9757	8	39.8083	Viruses;Duplodnaviria;Heunggongvirae;Uroviricota;Caudoviricetes;;	Duplodnaviria	Heunggongvirae	Uroviricota	Caudoviricetes	Unclassified	Unclassified	virulent	0.866331	GB_GCA_018376005.1	d__Bacteria;p__Actinomycetota;c__Coriobacteriia;o__Coriobacteriales;f__Atopobiaceae;g__Lancefieldella;s__Lancefieldella sp018376005	CRISPR	99.3	None
copdV_01257	22830	No	NA	45	6	0	Low-quality	Genome-fragment	33.25	AAI-based (high-confidence)	0	1		No terminal repeats	NA	45	11	0.9784	3	22.2184	Viruses;Duplodnaviria;Heunggongvirae;Uroviricota;Caudoviricetes;;	Duplodnaviria	Heunggongvirae	Uroviricota	Caudoviricetes	Unclassified	Unclassified	virulent	0.99987	GB_GCA_007845355.1	d__Bacteria;p__Patescibacteria;c__Saccharimonadia;o__Saccharimonadales;f__Nanosynbacteraceae;g__Nanosynbacter;s__Nanosynbacter sp007845355	CRISPR	98.9	iPHoP-RF;95.40 blast;91.70
copdV_01258	20603	No	NA	30	19	0	Low-quality	Genome-fragment	33.67	AAI-based (high-confidence)	0	1		No terminal repeats	NA	30	11	0.9753	6	26.96	Viruses;Duplodnaviria;Heunggongvirae;Uroviricota;Caudoviricetes;;	Duplodnaviria	Heunggongvirae	Uroviricota	Caudoviricetes	Unclassified	Unclassified	virulent	0.999855	RS_GCF_013267835.1	d__Bacteria;p__Pseudomonadota;c__Gammaproteobacteria;o__Burkholderiales;f__Neisseriaceae;g__Neisseria;s__Neisseria sp000186165	CRISPR	99.1	None
copdV_01259	16265	No	NA	24	14	0	Low-quality	Genome-fragment	45.94	AAI-based (high-confidence)	0	1		No terminal repeats	NA	24	11	0.9768	7	32.5768	Viruses;Duplodnaviria;Heunggongvirae;Uroviricota;Caudoviricetes;;	Duplodnaviria	Heunggongvirae	Uroviricota	Caudoviricetes	Unclassified	Unclassified	virulent	0.999867	GB_GCA_018381425.1	d__Bacteria;p__Pseudomonadota;c__Gammaproteobacteria;o__Enterobacterales_A;f__Pasteurellaceae;g__Haemophilus_D;s__Haemophilus_D parainfluenzae_O	CRISPR	98.8	iPHoP-RF;97.10
copdV_01260	14220	No	NA	18	12	0	Low-quality	Genome-fragment	32.59	AAI-based (high-confidence)	0	1		No terminal repeats	NA	18	11	0.9818	7	24.6556	Viruses;Duplodnaviria;Heunggongvirae;Uroviricota;Caudoviricetes;;	Duplodnaviria	Heunggongvirae	Uroviricota	Caudoviricetes	Unclassified	Unclassified	temperate	0.758296	GB_GCA_900757715.1	d__Bacteria;p__Bacillota_C;c__Negativicutes;o__Veillonellales;f__Veillonellaceae;g__Veillonella;s__Veillonella sp900757715	CRISPR	98.9	iPHoP-RF;80.30
copdV_01261	14158	No	NA	16	6	0	Low-quality	Genome-fragment	37.75	HMM-based (lower-bound)	0	1.01		No terminal repeats	NA	16	11	0.9631	2	10.9712	Viruses;Duplodnaviria;Heunggongvirae;Uroviricota;Caudoviricetes;;	Duplodnaviria	Heunggongvirae	Uroviricota	Caudoviricetes	Unclassified	Unclassified	virulent	0.999874	NA	NA	NA	NA	NA
copdV_01262	11303	No	NA	18	9	0	Low-quality	Genome-fragment	33.1	AAI-based (high-confidence)	0	1		No terminal repeats	NA	18	11	0.9821	10	26.748	Viruses;Duplodnaviria;Heunggongvirae;Uroviricota;Caudoviricetes;;	Duplodnaviria	Heunggongvirae	Uroviricota	Caudoviricetes	Unclassified	Unclassified	virulent	0.99983	GB_GCA_900552445.1	d__Bacteria;p__Bacillota_C;c__Negativicutes;o__Veillonellales;f__Veillonellaceae;g__Veillonella;s__Veillonella sp900552445	CRISPR	99	iPHoP-RF;50.70
copdV_01263	11071	No	NA	20	6	0	Low-quality	Genome-fragment	30.18	AAI-based (high-confidence)	0	1		No terminal repeats	NA	20	11	0.9636	3	17.3097	Viruses;Duplodnaviria;Heunggongvirae;Uroviricota;Caudoviricetes;;	Duplodnaviria	Heunggongvirae	Uroviricota	Caudoviricetes	Unclassified	Unclassified	temperate	0.999851	GB_GCA_015264885.1	d__Bacteria;p__Bacillota;c__Bacilli;o__Lactobacillales;f__Aerococcaceae;g__Granulicatella;s__Granulicatella sp015264885	CRISPR	98.6	None
copdV_01264	10450	No	NA	14	10	0	Low-quality	Genome-fragment	26.85	AAI-based (high-confidence)	0	1		No terminal repeats	NA	14	11	0.9798	4	14.3778	Viruses;Duplodnaviria;Heunggongvirae;Uroviricota;Caudoviricetes;;	Duplodnaviria	Heunggongvirae	Uroviricota	Caudoviricetes	Unclassified	Unclassified	temperate	0.999859	GB_GCA_900552445.1	d__Bacteria;p__Bacillota_C;c__Negativicutes;o__Veillonellales;f__Veillonellaceae;g__Veillonella;s__Veillonella sp900552445	CRISPR	98.9	iPHoP-RF;71.30
copdV_01265	10135	No	NA	20	8	0	Low-quality	Genome-fragment	29.51	AAI-based (high-confidence)	0	1		No terminal repeats	NA	20	11	0.9806	3	23.449	Viruses;Duplodnaviria;Heunggongvirae;Uroviricota;Caudoviricetes;;	Duplodnaviria	Heunggongvirae	Uroviricota	Caudoviricetes	Unclassified	Unclassified	temperate	0.981406	GB_GCA_900757715.1	d__Bacteria;p__Bacillota_C;c__Negativicutes;o__Veillonellales;f__Veillonellaceae;g__Veillonella;s__Veillonella sp900757715	CRISPR	99.2	iPHoP-RF;65.10
copdV_01266	32595	No	NA	38	22	0	Medium-quality	Genome-fragment	72.37	AAI-based (medium-confidence)	0	1	low-confidence DTR	DTR	NA	38	11	0.9645	7	33.7707	Viruses;Duplodnaviria;Heunggongvirae;Uroviricota;Caudoviricetes;;	Duplodnaviria	Heunggongvirae	Uroviricota	Caudoviricetes	Unclassified	Unclassified	temperate	0.99679	RS_GCF_000758755.1	d__Bacteria;p__Actinomycetota;c__Actinomycetia;o__Actinomycetales;f__Actinomycetaceae;g__Pauljensenia;s__Pauljensenia sp000758755	CRISPR	97.4	None
copdV_01267	40803	No	NA	46	17	0	Complete	High-quality	100	DTR (high-confidence)	0	1		DTR	NA	46	11	0.9784	12	39.0013	Viruses;Duplodnaviria;Heunggongvirae;Uroviricota;Caudoviricetes;;Autographiviridae	Duplodnaviria	Heunggongvirae	Uroviricota	Caudoviricetes	Unclassified	Autographiviridae	virulent	0.999867	GB_GCA_900552445.1	d__Bacteria;p__Bacillota_C;c__Negativicutes;o__Veillonellales;f__Veillonellaceae;g__Veillonella;s__Veillonella sp900552445	CRISPR	98.9	iPHoP-RF;62.20
copdV_01268	4743	No	NA	8	1	0	Medium-quality	Genome-fragment	59.82	AAI-based (high-confidence)	0	1		No terminal repeats	NA	8	11	0.9272	0	3.841	Viruses;Monodnaviria;Loebvirae;Hofneiviricota;Faserviricetes;Tubulavirales;Inoviridae	Monodnaviria	Loebvirae	Hofneiviricota	Faserviricetes	Tubulavirales	Inoviridae	virulent	0.603283	GB_GCA_001618085.1	d__Bacteria;p__Pseudomonadota;c__Gammaproteobacteria;o__Burkholderiales;f__Neisseriaceae;g__Neisseria;s__Neisseria flavescens_C	CRISPR	98.7	iPHoP-RF;92.10
copdV_01269	25414	No	NA	22	1	1	Medium-quality	Genome-fragment	57.67	AAI-based (medium-confidence)	0	1		No terminal repeats	NA	22	11	0.953	2	21.5901	Viruses;Duplodnaviria;Heunggongvirae;Uroviricota;Caudoviricetes;;	Duplodnaviria	Heunggongvirae	Uroviricota	Caudoviricetes	Unclassified	Unclassified	temperate	0.593534	RS_GCF_000378065.1	d__Bacteria;p__Bacteroidota;c__Bacteroidia;o__Bacteroidales;f__Porphyromonadaceae;g__Porphyromonas;s__Porphyromonas gulae	blast	96.5	iPHoP-RF;73.70
copdV_01270	24083	No	NA	25	1	0	Medium-quality	Genome-fragment	54.75	AAI-based (medium-confidence)	0	1		No terminal repeats	NA	25	11	0.9035	2	20.9957	Viruses;Duplodnaviria;Heunggongvirae;Uroviricota;Caudoviricetes;;	Duplodnaviria	Heunggongvirae	Uroviricota	Caudoviricetes	Unclassified	Unclassified	temperate	0.932481	GB_GCA_015259235.1	d__Bacteria;p__Bacteroidota;c__Bacteroidia;o__Bacteroidales;f__Bacteroidaceae;g__Alloprevotella;s__Alloprevotella sp015259235	CRISPR	96	blast;94.00 iPHoP-RF;82.80
copdV_01271	19131	No	NA	17	4	2	Low-quality	Genome-fragment	45.23	AAI-based (high-confidence)	0	1		Provirus	1-19131	17	11	0.9752	7	25.1123	Viruses;Duplodnaviria;Heunggongvirae;Uroviricota;Caudoviricetes;;	Duplodnaviria	Heunggongvirae	Uroviricota	Caudoviricetes	Unclassified	Unclassified	virulent	0.999862	RS_GCF_000378065.1	d__Bacteria;p__Bacteroidota;c__Bacteroidia;o__Bacteroidales;f__Porphyromonadaceae;g__Porphyromonas;s__Porphyromonas gulae	CRISPR	97.2	blast;92.10 iPHoP-RF;89.80
copdV_01272	15037	No	NA	26	3	2	Low-quality	Genome-fragment	35.11	AAI-based (medium-confidence)	0	1		Provirus	5087-20123	22	11	0.9565	6	19.3291	Viruses;Duplodnaviria;Heunggongvirae;Uroviricota;Caudoviricetes;;	Duplodnaviria	Heunggongvirae	Uroviricota	Caudoviricetes	Unclassified	Unclassified	temperate	0.516105	RS_GCF_000010505.1	d__Bacteria;p__Bacteroidota;c__Bacteroidia;o__Bacteroidales;f__Porphyromonadaceae;g__Porphyromonas;s__Porphyromonas gingivalis	blast	93.4	iPHoP-RF;74.30
copdV_01273	14024	No	NA	23	12	0	Low-quality	Genome-fragment	23.69	AAI-based (medium-confidence)	0	1		No terminal repeats	NA	23	11	0.978	0	22.3356	Viruses;Duplodnaviria;Heunggongvirae;Uroviricota;Caudoviricetes;;	Duplodnaviria	Heunggongvirae	Uroviricota	Caudoviricetes	Unclassified	Unclassified	virulent	0.999868	NA	NA	NA	NA	NA
copdV_01274	13751	No	NA	24	8	0	Low-quality	Genome-fragment	22.98	AAI-based (medium-confidence)	0	1		No terminal repeats	NA	24	11	0.9815	0	20.3133	Viruses;Duplodnaviria;Heunggongvirae;Uroviricota;Caudoviricetes;;	Duplodnaviria	Heunggongvirae	Uroviricota	Caudoviricetes	Unclassified	Unclassified	virulent	0.99987	NA	NA	NA	NA	NA
copdV_01275	12225	No	NA	17	6	0	Medium-quality	Genome-fragment	71.05	AAI-based (high-confidence)	0	1		No terminal repeats	NA	17	11	0.9715	4	18.269	Viruses;Duplodnaviria;Heunggongvirae;Uroviricota;Caudoviricetes;;	Duplodnaviria	Heunggongvirae	Uroviricota	Caudoviricetes	Unclassified	Unclassified	virulent	0.99885	GB_GCA_001072465.1	d__Bacteria;p__Actinomycetota;c__Actinomycetia;o__Actinomycetales;f__Actinomycetaceae;g__Pauljensenia;s__Pauljensenia sp001072465	iPHoP-RF	92.4	None
copdV_01276	12105	No	NA	19	2	0	Low-quality	Genome-fragment	12.06	HMM-based (lower-bound)	0	1		No terminal repeats	NA	19	11	0.8595	0	8.3411	Viruses;Duplodnaviria;Heunggongvirae;Uroviricota;Caudoviricetes;;	Duplodnaviria	Heunggongvirae	Uroviricota	Caudoviricetes	Unclassified	Unclassified	temperate	0.999842	RS_GCF_000378065.1	d__Bacteria;p__Bacteroidota;c__Bacteroidia;o__Bacteroidales;f__Porphyromonadaceae;g__Porphyromonas;s__Porphyromonas gulae	CRISPR	96.6	blast;94.90 iPHoP-RF;72.60
copdV_01277	11471	No	NA	24	6	0	Low-quality	Genome-fragment	30.05	AAI-based (medium-confidence)	0	1		No terminal repeats	NA	24	11	0.9695	3	18.2571	Viruses;Duplodnaviria;Heunggongvirae;Uroviricota;Caudoviricetes;;	Duplodnaviria	Heunggongvirae	Uroviricota	Caudoviricetes	Unclassified	Unclassified	temperate	0.995059	GB_GCA_002847985.1	d__Bacteria;p__Pseudomonadota;c__Gammaproteobacteria;o__Burkholderiales;f__Neisseriaceae;g__Neisseria;s__Neisseria perflava_A	CRISPR	98	blast;95.20 iPHoP-RF;92.10
copdV_01278	9831	No	NA	13	7	1	Medium-quality	Genome-fragment	73.82	AAI-based (high-confidence)	0	1		No terminal repeats	NA	13	11	0.9644	0	15.3823	Viruses;Duplodnaviria;Heunggongvirae;Uroviricota;Caudoviricetes;;	Duplodnaviria	Heunggongvirae	Uroviricota	Caudoviricetes	Unclassified	Unclassified	virulent	0.974596	RS_GCF_001457635.1	d__Bacteria;p__Bacillota;c__Bacilli;o__Lactobacillales;f__Streptococcaceae;g__Streptococcus;s__Streptococcus pneumoniae	blast	96.4	iPHoP-RF;96.10
copdV_01279	12893	No	NA	17	2	0	Medium-quality	Genome-fragment	59.72	AAI-based (high-confidence)	0	1		No terminal repeats	NA	17	11	0.9563	3	11.4219	Viruses;Duplodnaviria;Heunggongvirae;Uroviricota;Caudoviricetes;;	Duplodnaviria	Heunggongvirae	Uroviricota	Caudoviricetes	Unclassified	Unclassified	temperate	0.999859	GB_GCA_015257125.1	d__Bacteria;p__Bacteroidota;c__Bacteroidia;o__Bacteroidales;f__Bacteroidaceae;g__Alloprevotella;s__Alloprevotella sp015257125	blast	93.7	iPHoP-RF;81.40
copdV_01280	12085	No	NA	3	0	0	Not-determined	Genome-fragment	NA	NA	0	1.02	no viral genes detected	No terminal repeats	NA	3	11	0.8431	0	1.7131	Viruses;Duplodnaviria;Heunggongvirae;Uroviricota;Caudoviricetes;;	Duplodnaviria	Heunggongvirae	Uroviricota	Caudoviricetes	Unclassified	Unclassified	NA	NA	GB_GCA_019419725.1	d__Bacteria;p__Bacillota_C;c__Negativicutes;o__Veillonellales;f__Veillonellaceae;g__Veillonella;s__Veillonella sp019419725	iPHoP-RF	97.1	None
copdV_01281	2814	No	NA	6	0	0	Complete	High-quality	100	DTR (high-confidence)	0	1.01	no viral genes detected	DTR	NA	6	11	0.8671	0	1.7183	Viruses;Monodnaviria;Shotokuvirae;Cressdnaviricota;;;	Monodnaviria	Shotokuvirae	Cressdnaviricota	Unclassified	Unclassified	Unclassified	NA	NA	NA	NA	NA	NA	NA
copdV_01282	9673	No	NA	18	8	0	Medium-quality	Genome-fragment	74.88	AAI-based (high-confidence)	0	1		Provirus	409-10081	18	11	0.9584	2	16.3766	Viruses;Duplodnaviria;Heunggongvirae;Uroviricota;Caudoviricetes;;	Duplodnaviria	Heunggongvirae	Uroviricota	Caudoviricetes	Unclassified	Unclassified	temperate	0.996536	GB_GCA_010604095.1	d__Bacteria;p__Bacillota;c__Bacilli;o__Lactobacillales;f__Streptococcaceae;g__Streptococcus;s__Streptococcus sp000187445	CRISPR	97.7	iPHoP-RF;80.00
copdV_01283	24301	No	NA	26	13	0	Medium-quality	Genome-fragment	54.91	AAI-based (high-confidence)	0	1		No terminal repeats	NA	26	11	0.9824	7	27.3277	Viruses;Duplodnaviria;Heunggongvirae;Uroviricota;Caudoviricetes;;	Duplodnaviria	Heunggongvirae	Uroviricota	Caudoviricetes	Unclassified	Unclassified	virulent	0.999846	GB_GCA_000564995.1	d__Bacteria;p__Actinomycetota;c__Coriobacteriia;o__Coriobacteriales;f__Atopobiaceae;g__Lancefieldella;s__Lancefieldella sp000564995	blast	93.4	iPHoP-RF;78.50
copdV_01284	17630	No	NA	24	4	0	Low-quality	Genome-fragment	39.82	AAI-based (high-confidence)	0	1		No terminal repeats	NA	24	11	0.9685	1	17.8184	Viruses;Duplodnaviria;Heunggongvirae;Uroviricota;Caudoviricetes;;	Duplodnaviria	Heunggongvirae	Uroviricota	Caudoviricetes	Unclassified	Unclassified	virulent	0.999862	GB_GCA_008671135.1	d__Bacteria;p__Actinomycetota;c__Coriobacteriia;o__Coriobacteriales;f__Coriobacteriaceae;g__Collinsella;s__Collinsella aerofaciens_J	CRISPR	98.8	iPHoP-RF;52.00
copdV_01285	14978	No	NA	22	9	0	Low-quality	Genome-fragment	46.64	AAI-based (high-confidence)	0	1		No terminal repeats	NA	22	11	0.9792	4	17.6089	Viruses;Duplodnaviria;Heunggongvirae;Uroviricota;Caudoviricetes;;	Duplodnaviria	Heunggongvirae	Uroviricota	Caudoviricetes	Unclassified	Unclassified	virulent	0.999867	NA	NA	NA	NA	NA
copdV_01286	135918	No	NA	132	5	21	Medium-quality	Genome-fragment	54.86	AAI-based (medium-confidence)	0	1		Provirus	8468-144385	132	11	0.9527	2	11.2378	Viruses;Duplodnaviria;Heunggongvirae;Uroviricota;Caudoviricetes;;	Duplodnaviria	Heunggongvirae	Uroviricota	Caudoviricetes	Unclassified	Unclassified	virulent	0.999758	NA	NA	NA	NA	NA
copdV_01287	73821	No	NA	67	5	1	Low-quality	Genome-fragment	49.15	AAI-based (high-confidence)	0	1		No terminal repeats	NA	67	11	0.9783	4	36.276	Viruses;Duplodnaviria;Heunggongvirae;Uroviricota;Caudoviricetes;;	Duplodnaviria	Heunggongvirae	Uroviricota	Caudoviricetes	Unclassified	Unclassified	virulent	0.99983	RS_GCF_014647755.1	d__Bacteria;p__Bacteroidota;c__Bacteroidia;o__Bacteroidales;f__Porphyromonadaceae;g__Porphyromonas;s__Porphyromonas pasteri	CRISPR	92.6	None
copdV_01288	72025	No	NA	84	4	9	Low-quality	Genome-fragment	33.29	HMM-based (lower-bound)	0	1		No terminal repeats	NA	84	11	0.946	0	11.2123	Viruses;Duplodnaviria;Heunggongvirae;Uroviricota;Caudoviricetes;;	Duplodnaviria	Heunggongvirae	Uroviricota	Caudoviricetes	Unclassified	Unclassified	virulent	0.999862	GB_GCA_900766305.1	d__Bacteria;p__Bacillota;c__Bacilli;o__Staphylococcales;f__Gemellaceae;g__Gemella;s__Gemella sp900766305	blast	91.4	iPHoP-RF;53.30
copdV_01289	46145	No	NA	64	16	1	High-quality	High-quality	95.15	AAI-based (high-confidence)	0	1		No terminal repeats	NA	64	11	0.9803	9	68.4415	Viruses;Duplodnaviria;Heunggongvirae;Uroviricota;Caudoviricetes;;	Duplodnaviria	Heunggongvirae	Uroviricota	Caudoviricetes	Unclassified	Unclassified	temperate	0.836256	GB_GCA_927910985.1	d__Bacteria;p__Bacteroidota;c__Bacteroidia;o__Bacteroidales;f__Porphyromonadaceae;g__Porphyromonas;s__Porphyromonas sp927910985	CRISPR	99.3	blast;91.70 iPHoP-RF;66.50
copdV_01290	44932	No	NA	65	5	1	Low-quality	Genome-fragment	21.16	HMM-based (lower-bound)	0	1		No terminal repeats	NA	65	11	0.8784	0	13.6025	Viruses;Duplodnaviria;Heunggongvirae;Uroviricota;Caudoviricetes;;	Duplodnaviria	Heunggongvirae	Uroviricota	Caudoviricetes	Unclassified	Unclassified	temperate	0.999843	GB_GCA_900766305.1	d__Bacteria;p__Bacillota;c__Bacilli;o__Staphylococcales;f__Gemellaceae;g__Gemella;s__Gemella sp900766305	blast	91.8	None
copdV_01291	33953	No	NA	45	7	0	Low-quality	Genome-fragment	22.61	AAI-based (high-confidence)	0	1		No terminal repeats	NA	45	11	0.973	2	22.5745	Viruses;Duplodnaviria;Heunggongvirae;Uroviricota;Caudoviricetes;;	Duplodnaviria	Heunggongvirae	Uroviricota	Caudoviricetes	Unclassified	Unclassified	virulent	0.999865	NA	NA	NA	NA	NA
copdV_01292	30193	No	NA	34	14	0	Medium-quality	Genome-fragment	60.71	AAI-based (high-confidence)	0	1		No terminal repeats	NA	34	11	0.9821	4	37.7961	Viruses;Duplodnaviria;Heunggongvirae;Uroviricota;Caudoviricetes;;	Duplodnaviria	Heunggongvirae	Uroviricota	Caudoviricetes	Unclassified	Unclassified	virulent	0.999853	GB_GCA_916438945.1	d__Bacteria;p__Actinomycetota;c__Actinomycetia;o__Actinomycetales;f__Actinomycetaceae;g__Pauljensenia;s__Pauljensenia sp916438945	iPHoP-RF	94.7	CRISPR;68.30
copdV_01293	29398	No	NA	32	7	0	Low-quality	Genome-fragment	19.57	AAI-based (high-confidence)	0	1		No terminal repeats	NA	32	11	0.9811	4	23.6543	Viruses;Duplodnaviria;Heunggongvirae;Uroviricota;Caudoviricetes;;	Duplodnaviria	Heunggongvirae	Uroviricota	Caudoviricetes	Unclassified	Unclassified	virulent	0.999867	NA	NA	NA	NA	NA
copdV_01294	13606	No	NA	13	1	0	Low-quality	Genome-fragment	19.04	HMM-based (lower-bound)	0	1		Provirus	3-13608	13	11	0.9789	1	11.7644	Viruses;Duplodnaviria;Heunggongvirae;Uroviricota;Caudoviricetes;;	Duplodnaviria	Heunggongvirae	Uroviricota	Caudoviricetes	Unclassified	Unclassified	temperate	0.909049	3300007531_19	d__Bacteria;p__Bacteroidota;c__Bacteroidia;o__Bacteroidales;f__Porphyromonadaceae;g__Porphyromonas;s__	blast	90.8	iPHoP-RF;78.70
copdV_01295	21631	No	NA	31	3	0	Low-quality	Genome-fragment	23.39	AAI-based (high-confidence)	0	1		No terminal repeats	NA	31	11	0.9547	4	10.8951	Viruses;Duplodnaviria;Heunggongvirae;Uroviricota;Caudoviricetes;Crassvirales;	Duplodnaviria	Heunggongvirae	Uroviricota	Caudoviricetes	Crassvirales	Unclassified	virulent	0.999574	NA	NA	NA	NA	NA
copdV_01296	18856	No	NA	25	20	0	Medium-quality	Genome-fragment	54.69	AAI-based (high-confidence)	0	1		No terminal repeats	NA	25	11	0.9671	11	28.8727	Viruses;Duplodnaviria;Heunggongvirae;Uroviricota;Caudoviricetes;;	Duplodnaviria	Heunggongvirae	Uroviricota	Caudoviricetes	Unclassified	Unclassified	temperate	0.999859	GB_GCA_001618065.1	d__Bacteria;p__Pseudomonadota;c__Gammaproteobacteria;o__Burkholderiales;f__Neisseriaceae;g__Neisseria;s__Neisseria flavescens_A	CRISPR	99.6	iPHoP-RF;67.30
copdV_01297	18552	No	NA	18	1	0	Low-quality	Genome-fragment	20.06	AAI-based (high-confidence)	0	1		No terminal repeats	NA	18	11	0.9744	1	20.2927	Viruses;Duplodnaviria;Heunggongvirae;Uroviricota;Caudoviricetes;Crassvirales;	Duplodnaviria	Heunggongvirae	Uroviricota	Caudoviricetes	Crassvirales	Unclassified	virulent	0.99987	NA	NA	NA	NA	NA
copdV_01298	17200	No	NA	28	5	0	Low-quality	Genome-fragment	43.74	AAI-based (high-confidence)	0	1		No terminal repeats	NA	28	11	0.9815	1	29.6522	Viruses;Duplodnaviria;Heunggongvirae;Uroviricota;Caudoviricetes;;	Duplodnaviria	Heunggongvirae	Uroviricota	Caudoviricetes	Unclassified	Unclassified	virulent	0.999866	RS_GCF_000466265.1	d__Bacteria;p__Actinomycetota;c__Actinomycetia;o__Actinomycetales;f__Actinomycetaceae;g__Pauljensenia;s__Pauljensenia sp000466265	CRISPR	93	iPHoP-RF;59.50
copdV_01299	14330	No	NA	21	5	0	Low-quality	Genome-fragment	25.98	HMM-based (lower-bound)	0	1		No terminal repeats	NA	21	11	0.9663	4	18.1544	Viruses;Duplodnaviria;Heunggongvirae;Uroviricota;Caudoviricetes;;	Duplodnaviria	Heunggongvirae	Uroviricota	Caudoviricetes	Unclassified	Unclassified	temperate	0.920014	3300007531_19	d__Bacteria;p__Bacteroidota;c__Bacteroidia;o__Bacteroidales;f__Porphyromonadaceae;g__Porphyromonas;s__	CRISPR	98	None
copdV_01300	13012	No	NA	3	0	0	Low-quality	Genome-fragment	14.07	AAI-based (high-confidence)	0	1	no viral genes detected	No terminal repeats	NA	3	11	0.8522	0	1.7183	Viruses;Duplodnaviria;Heunggongvirae;Uroviricota;Caudoviricetes;Crassvirales;	Duplodnaviria	Heunggongvirae	Uroviricota	Caudoviricetes	Crassvirales	Unclassified	NA	NA	NA	NA	NA	NA	NA
copdV_01301	12681	No	NA	13	4	0	Low-quality	Genome-fragment	32.73	AAI-based (medium-confidence)	0	1		No terminal repeats	NA	13	11	0.9628	5	19.4711	Viruses;Duplodnaviria;Heunggongvirae;Uroviricota;Caudoviricetes;;	Duplodnaviria	Heunggongvirae	Uroviricota	Caudoviricetes	Unclassified	Unclassified	virulent	0.999873	GB_GCA_905371275.1	d__Bacteria;p__Bacteroidota;c__Bacteroidia;o__Bacteroidales;f__Bacteroidaceae;g__Alloprevotella;s__Alloprevotella sp905371275	blast	92.8	iPHoP-RF;92.10
copdV_01302	12552	No	NA	21	4	0	Low-quality	Genome-fragment	23.84	HMM-based (lower-bound)	0	1		No terminal repeats	NA	21	11	0.9613	3	13.4637	Viruses;Duplodnaviria;Heunggongvirae;Uroviricota;Caudoviricetes;;	Duplodnaviria	Heunggongvirae	Uroviricota	Caudoviricetes	Unclassified	Unclassified	temperate	0.99297	3300007531_19	d__Bacteria;p__Bacteroidota;c__Bacteroidia;o__Bacteroidales;f__Porphyromonadaceae;g__Porphyromonas;s__	CRISPR	96.6	iPHoP-RF;87.30
copdV_01303	10758	No	NA	18	2	0	Low-quality	Genome-fragment	11.63	AAI-based (high-confidence)	0	1		No terminal repeats	NA	18	11	0.9787	1	11.145	Viruses;Duplodnaviria;Heunggongvirae;Uroviricota;Caudoviricetes;Crassvirales;	Duplodnaviria	Heunggongvirae	Uroviricota	Caudoviricetes	Crassvirales	Unclassified	virulent	0.99987	NA	NA	NA	NA	NA
copdV_01304	10003	No	NA	11	4	0	Low-quality	Genome-fragment	25.84	AAI-based (high-confidence)	0	1		No terminal repeats	NA	11	11	0.979	2	10.1471	Viruses;Duplodnaviria;Heunggongvirae;Uroviricota;Caudoviricetes;;	Duplodnaviria	Heunggongvirae	Uroviricota	Caudoviricetes	Unclassified	Unclassified	virulent	0.867781	RS_GCF_002998925.1	d__Bacteria;p__Bacillota_A;c__Clostridia;o__Peptostreptococcales;f__Anaerovoracaceae;g__Mogibacterium;s__Mogibacterium diversum	blast	96.1	iPHoP-RF;68.60
copdV_01305	59424	No	NA	78	18	0	Complete	High-quality	100	DTR (high-confidence)	0	1		DTR	NA	78	11	0.9762	4	31.3095	Viruses;Duplodnaviria;Heunggongvirae;Uroviricota;Caudoviricetes;;	Duplodnaviria	Heunggongvirae	Uroviricota	Caudoviricetes	Unclassified	Unclassified	virulent	0.999851	GB_GCA_002847985.1	d__Bacteria;p__Pseudomonadota;c__Gammaproteobacteria;o__Burkholderiales;f__Neisseriaceae;g__Neisseria;s__Neisseria perflava_A	CRISPR	99.6	None
copdV_01306	15325	No	NA	16	3	0	Low-quality	Genome-fragment	43.17	AAI-based (high-confidence)	0	1		No terminal repeats	NA	16	11	0.9775	1	19.7583	Viruses;Duplodnaviria;Heunggongvirae;Uroviricota;Caudoviricetes;;	Duplodnaviria	Heunggongvirae	Uroviricota	Caudoviricetes	Unclassified	Unclassified	virulent	0.999847	RS_GCF_000466265.1	d__Bacteria;p__Actinomycetota;c__Actinomycetia;o__Actinomycetales;f__Actinomycetaceae;g__Pauljensenia;s__Pauljensenia sp000466265	CRISPR	98.9	iPHoP-RF;89.50
copdV_01307	10102	No	NA	14	8	0	Low-quality	Genome-fragment	28.08	AAI-based (high-confidence)	0	1		No terminal repeats	NA	14	11	0.9793	5	18.8704	Viruses;Duplodnaviria;Heunggongvirae;Uroviricota;Caudoviricetes;;	Duplodnaviria	Heunggongvirae	Uroviricota	Caudoviricetes	Unclassified	Unclassified	temperate	0.999858	GB_GCA_000411415.1	d__Bacteria;p__Actinomycetota;c__Actinomycetia;o__Actinomycetales;f__Actinomycetaceae;g__Pauljensenia;s__Pauljensenia sp000411415	CRISPR	98.9	None
copdV_01308	10035	No	NA	14	9	0	Low-quality	Genome-fragment	17.62	AAI-based (high-confidence)	0	1		No terminal repeats	NA	14	11	0.9827	4	20.2974	Viruses;Duplodnaviria;Heunggongvirae;Uroviricota;Caudoviricetes;;	Duplodnaviria	Heunggongvirae	Uroviricota	Caudoviricetes	Unclassified	Unclassified	virulent	0.999867	RS_GCF_002386345.1	d__Bacteria;p__Bacillota;c__Bacilli;o__Lactobacillales;f__Streptococcaceae;g__Streptococcus;s__Streptococcus oralis_S	CRISPR	98.9	None

### Sheet: S3
vOTU	1004V4	1040V4	1055V4	1075V6	1107V4	C132V8	C161V8	C220V8	C402V8	C422V8	C532V8	J009V6	J035V8	J043V6	J048V6	J050V6	J059V6	J063V8	J073V6	J076V8	J095V4	K003V4	K005V4	K011V4	K013V4	K014V2	K016V2	K019V4	K022V2	K028V4	K037V4	K040V4	K041V4	K047V2	K054V0	K055V0	K056V0	K057V0	K058V2	K059V2	K060V0	K065V2	K068V2	K072V0	K079V0	K080V2	K083V0	K084V0	K085V0	K086V0	K095V0	K096V0	K097V0	K098V0	K099V2	K100V0	K101V0	K105V0	K107V0	K110V0	K111V0	K112V0	K119V0	K121V0	K122V0	K131V0	K136V0	K138V0	K144V0	K147V0	K154V0	K155V0	K157V0	K169V0	K170V0	K171V0	K173V0	K174V0	K177V0	K179V0	K180V0	K182V0	K184V0	K188V0	K194V0	S044V8	S099V8	S106V8	X003V4	X004V4	Z002	Z003	Z004	Z007	Z008	Z010	Z011	Z013	Z014	Z015	Z017	Z018	Z020	Z023	Z024	Z025	Z026	Z027	Z028	Z029	Z030	Z031	Z033	Z034	Z035	Z038	Z039	Z040	Z041	Z042	Z043	Z044	Z046	Z047	Z048	Z049	Z050	Z054	Z055	Z056	Z060	Z061	Z062	Z064	Z065
copdV_00001	0	0	0	0	0	0	0	0	737007	0	0	0	0	0	0	0	0	0	0	0	0	0	0	0	0	0	0	0	0	0	0	0	0	0	0	0	0	0	0	0	0	0	0	0	0	0	0	0	0	0	0	0	0	0	0	0	0	0	0	0	0	0	0	0	0	0	0	0	0	0	0	0	0	0	0	0	0	0	0	0	0	0	0	0	0	0	0	0	0	0	0	0	0	0	0	0	0	0	0	0	0	0	0	0	0	0	0	0	0	0	0	0	0	0	0	0	0	0	0	0	0	0	0	0	0	0	0	0	0	0	0	0	0	0	0
copdV_00002	0	0	0	0	0	0	0	0	129028	0	0	0	0	0	0	0	0	0	0	0	0	0	0	0	0	0	0	0	0	0	0	0	0	0	0	0	0	0	0	0	0	0	0	0	0	0	0	0	0	0	0	0	0	0	0	0	0	0	0	0	0	0	0	0	0	0	0	0	0	0	0	0	0	0	0	0	0	0	0	0	0	0	0	0	0	0	0	0	0	0	0	0	0	0	0	0	0	0	0	0	0	0	0	0	0	0	0	0	0	0	0	0	0	0	0	0	0	0	0	0	0	0	0	0	0	0	0	0	0	0	0	0	0	0	0
copdV_00003	0	0	0	0	0	0	115886	153300	0	112856	91039.1	0	0	0	0	0	0	0	0	0	0	0	0	0	0	0	0	122164	30434.7	0	0	0	0	0	0	0	0	0	0	0	0	0	0	0	385.997	0	0	0	0	0	0	0	0	0	0	0	0	0	31670.4	0	121698	0	0	0	0	0	0	0	0	0	44254.8	0	0	0	0	0	46686.4	0	0	0	0	0	133937	0	0	0	5136.17	0	0	0	0	0	0	0	0	0	0	0	0	0	0	0	0	0	0	0	0	0	0	0	0	0	0	0	0	0	0	0	0	0	0	0	0	0	0	0	0	0	0	0	0	0	0	0	0
copdV_00004	120976	0	0	0	0	0	0	0	0	0	0	5298.41	0	0	0	0	0	0	0	0	0	19014.1	0	0	0	0	0	0	0	0	0	0	0	0	0	0	0	0	0	0	0	0	0	0	0	0	0	0	0	0	0	0	0	0	0	0	0	0	0	0	0	0	0	0	0	0	0	0	0	0	0	0	0	0	0	0	0	0	0	0	0	0	0	0	0	0	0	0	0	0	0	0	0	0	0	0	0	0	0	0	0	0	0	0	0	0	0	0	0	0	0	0	0	0	0	0	0	0	0	0	0	0	0	0	0	0	0	0	0	0	0	0	0	0	0
copdV_00005	555949	0	0	0	0	0	0	0	0	0	0	0	0	0	0	0	0	0	0	0	0	0	0	0	0	0	0	0	0	0	0	0	0	0	0	0	0	0	0	0	0	0	0	0	0	0	0	0	0	0	0	0	0	0	0	0	0	0	0	0	0	0	0	0	0	0	0	0	0	0	0	0	0	0	0	0	0	0	0	0	0	0	0	0	0	0	0	0	0	0	0	0	0	0	0	0	0	0	0	0	0	0	0	0	0	0	0	0	0	0	0	0	0	0	0	0	0	0	0	0	0	0	0	0	0	0	0	0	0	0	0	0	0	0	0
copdV_00006	17980.1	0	0	0	0	0	0	0	0	0	0	0	0	0	0	0	0	0	0	0	0	0	0	0	0	0	0	0	0	0	0	0	0	0	0	0	0	0	0	0	0	0	0	0	0	0	0	0	0	0	0	0	0	0	0	0	0	0	0	0	0	0	0	0	0	0	0	0	0	0	0	0	0	0	0	0	0	0	0	0	0	0	0	0	0	0	0	0	0	0	0	0	0	0	0	0	0	0	0	0	0	0	0	0	0	0	0	0	0	0	0	0	0	0	0	0	0	0	0	0	0	0	0	0	0	0	0	0	0	0	0	0	0	0	0
copdV_00007	26918.5	0	0	0	0	0	0	0	0	0	0	0	0	0	0	0	0	0	0	0	0	24930	0	0	0	0	0	0	0	0	0	0	0	0	0	0	0	0	0	0	0	0	0	0	0	0	0	0	0	0	0	0	0	0	0	0	0	0	0	0	0	0	0	0	0	0	0	0	0	0	0	0	0	0	0	0	0	0	0	0	0	0	0	0	0	0	0	0	0	0	0	0	0	0	0	0	0	0	0	0	0	0	0	0	0	0	0	0	0	0	0	0	0	0	0	0	0	0	0	0	0	0	0	0	0	0	0	0	0	0	0	0	0	0	0
copdV_00008	34525.6	0	0	0	0	0	0	0	0	0	0	0	0	0	0	0	0	0	0	0	0	0	0	0	0	0	0	0	0	0	0	0	0	0	0	0	0	0	0	0	0	0	0	0	0	0	0	0	0	0	0	0	0	0	0	0	0	0	0	0	0	0	0	0	0	0	0	0	0	0	0	0	0	0	0	0	0	0	0	0	0	0	0	0	0	0	0	0	0	0	0	0	0	0	0	0	0	0	0	0	0	0	0	0	0	0	0	0	0	0	0	0	0	0	0	0	0	0	0	0	0	0	0	0	0	0	0	0	0	0	0	0	0	0	0
copdV_00009	20791.2	0	0	0	0	0	0	0	0	0	0	0	0	0	0	121475	0	0	0	0	0	0	0	0	0	0	0	0	0	0	0	0	0	0	0	0	0	0	0	0	0	0	0	0	0	0	0	0	0	0	0	0	0	0	0	0	19626.9	0	0	0	0	0	0	0	0	0	0	0	0	0	0	0	0	0	0	0	0	0	0	0	0	0	0	0	0	0	0	0	0	0	0	0	0	0	0	0	0	0	0	0	0	0	0	0	0	0	0	0	0	0	0	0	0	0	0	0	0	0	0	0	0	0	0	0	0	0	0	0	0	0	0	0	0	0	0
copdV_00010	65007.1	0	0	0	0	0	0	0	0	0	0	0	0	0	0	0	0	0	0	0	0	0	0	0	0	0	0	0	0	0	0	0	0	0	0	0	0	0	0	0	0	0	0	0	0	0	0	0	0	0	0	0	0	0	0	0	0	0	0	0	0	0	0	0	0	0	0	0	0	0	0	0	0	0	0	0	0	0	0	0	0	0	0	0	0	0	0	0	0	0	0	0	0	0	0	0	0	0	0	0	0	0	0	0	0	0	0	0	0	0	0	0	0	0	0	0	0	0	0	0	0	0	0	0	0	0	0	0	0	0	0	0	0	0	0
copdV_00011	29306.4	0	0	0	0	0	0	0	0	0	0	0	0	0	0	0	0	0	0	0	0	0	0	0	0	0	0	0	0	0	0	0	0	0	0	0	0	0	0	0	0	0	0	0	0	0	0	0	0	0	0	0	0	0	0	0	0	0	0	0	0	0	0	0	0	0	0	0	0	0	0	0	0	0	0	0	0	0	0	0	0	0	0	0	0	0	0	0	0	0	0	0	0	0	0	0	0	0	0	0	0	0	0	0	0	0	0	0	0	0	0	0	0	0	0	0	0	0	0	0	0	0	0	0	0	0	0	0	0	0	0	0	0	0	0
copdV_00012	23143.2	0	0	0	0	0	0	0	0	0	0	0	0	0	0	0	0	0	0	0	0	0	0	0	0	0	0	0	0	0	0	0	0	0	0	0	0	0	0	0	0	0	0	0	0	0	0	0	0	0	0	0	0	0	0	0	0	0	0	0	0	0	0	0	0	0	0	0	0	0	0	0	0	0	0	0	0	0	0	0	0	0	0	0	0	0	0	0	0	0	0	0	0	0	0	0	0	0	0	0	0	0	0	0	0	0	0	0	0	0	0	0	0	0	0	0	0	0	0	0	0	0	0	0	0	0	0	0	0	0	0	0	0	0	0
copdV_00013	0	0	0	0	0	0	0	0	0	0	0	0	0	0	0	0	0	0	0	0	10574.9	0	0	0	0	0	0	0	0	0	0	0	0	0	0	0	0	0	0	0	0	0	0	0	0	0	0	0	0	0	0	0	0	0	0	0	0	0	0	0	0	0	0	0	0	0	0	0	0	0	0	0	0	0	0	0	0	0	0	0	0	0	0	0	0	0	0	0	0	0	0	0	0	0	0	0	0	0	0	0	0	0	0	0	0	0	0	0	0	0	0	0	0	0	0	0	0	0	0	0	0	0	0	0	0	0	0	0	0	0	0	0	0	0	0
copdV_00014	0	0	0	0	0	0	0	0	0	0	0	0	0	0	0	0	0	0	0	0	8744.46	0	0	0	0	0	0	0	0	0	0	0	0	0	0	0	0	0	0	0	0	0	0	0	0	0	0	0	0	0	0	0	0	0	0	0	0	0	0	0	0	0	0	0	0	0	0	0	0	0	0	0	0	0	0	0	0	0	0	0	0	0	0	0	0	0	0	0	0	0	0	0	0	0	0	0	0	0	0	0	0	0	0	0	0	0	0	0	0	0	0	0	0	0	0	0	0	0	0	0	0	0	0	0	0	0	0	0	0	0	0	0	0	0	0
copdV_00015	0	0	0	0	0	0	0	0	0	0	0	0	0	0	0	0	0	0	0	0	15409.2	0	0	0	0	0	0	0	0	0	0	0	0	0	0	0	0	0	0	0	0	0	0	0	0	0	0	0	0	0	0	0	0	0	0	0	0	0	0	0	0	0	0	0	0	0	0	0	0	0	0	0	0	0	0	0	0	0	0	0	0	0	0	0	0	0	0	0	0	0	0	0	0	0	0	0	0	0	0	0	0	0	0	0	0	0	0	0	0	0	0	0	0	0	0	0	0	0	0	0	0	0	0	0	0	0	0	0	0	0	0	0	0	0	0
copdV_00016	0	0	0	0	0	0	0	0	0	0	0	0	0	0	0	0	0	0	0	0	27547.3	0	0	0	0	0	0	0	0	0	0	0	0	0	0	0	0	0	0	0	0	0	0	0	0	0	0	0	0	0	0	0	0	0	0	0	0	0	0	0	0	0	0	0	0	0	0	0	0	0	0	0	0	0	0	0	0	0	0	0	0	0	0	0	0	0	0	0	0	0	0	0	0	0	0	0	0	0	0	0	0	0	0	0	0	0	0	0	0	0	0	0	0	0	0	0	0	0	0	0	0	0	0	0	0	0	0	0	0	0	0	0	0	0	0
copdV_00017	0	0	0	0	0	0	0	0	0	0	0	0	0	0	0	0	0	0	0	0	15633.8	0	0	0	0	0	0	0	0	0	0	0	0	0	0	0	0	0	0	0	0	0	0	0	0	0	0	0	0	0	0	0	0	0	0	0	0	0	0	0	0	0	0	0	0	0	0	0	0	0	0	0	0	0	0	0	0	0	0	0	0	0	0	0	0	0	0	0	0	0	0	0	0	0	0	0	0	0	0	0	0	7853.93	0	0	0	0	0	0	0	0	0	0	0	0	0	0	0	0	0	0	0	0	0	0	0	0	0	0	0	0	0	0	0	0	0
copdV_00018	0	0	0	0	0	0	0	0	0	0	0	0	0	0	0	0	0	0	0	0	14712.9	0	0	0	0	0	0	0	0	0	0	0	0	0	0	0	0	0	0	0	0	0	0	0	0	0	0	0	0	0	0	0	0	0	0	0	0	0	0	0	0	0	0	0	0	0	0	0	0	0	0	0	0	0	0	0	0	0	0	0	0	0	0	0	0	0	0	0	0	0	0	0	0	0	0	0	0	0	0	0	0	0	0	0	0	0	0	0	0	0	0	0	0	0	0	0	0	0	0	0	0	0	0	0	0	0	0	0	0	0	0	0	0	0	0
copdV_00019	0	0	0	0	0	0	0	0	0	0	0	0	0	0	0	0	0	0	0	0	22106.8	10823.7	0	0	0	0	0	0	0	0	0	0	0	0	0	0	0	575.322	0	0	0	0	0	0	0	0	0	0	0	0	0	0	0	0	0	0	0	0	0	0	0	0	0	0	0	0	0	0	0	0	0	0	0	0	0	0	0	0	0	0	0	0	0	0	0	0	0	0	6561.11	0	0	0	0	0	0	0	0	0	0	0	0	0	0	0	19281.9	0	0	0	0	0	0	0	0	0	0	0	0	0	0	0	0	0	0	0	0	0	0	0	0	0	0	0	0	0	0
copdV_00020	0	0	0	0	0	0	0	0	0	0	0	0	0	0	0	0	0	0	0	0	10128.3	0	0	0	0	0	0	0	0	0	0	0	0	0	0	0	0	0	0	0	0	0	0	0	0	0	0	0	0	0	0	0	0	0	0	0	0	0	0	0	0	0	0	0	0	0	0	0	0	0	0	0	0	0	0	0	0	0	0	0	0	0	0	0	0	0	0	0	0	0	0	0	0	0	0	0	0	0	0	0	0	0	0	0	0	0	0	0	0	0	0	0	0	0	0	0	0	0	0	0	0	0	0	0	0	0	0	0	0	0	0	0	0	0	0
copdV_00021	0	0	0	0	0	0	0	0	0	0	0	0	0	0	0	0	0	0	0	0	15520.8	0	0	0	0	0	0	0	0	0	0	0	0	0	0	0	0	0	0	0	0	0	0	0	0	0	0	0	0	0	0	0	0	0	0	0	0	0	0	0	0	0	0	0	0	0	0	0	0	0	0	0	0	0	0	0	0	0	0	0	0	0	0	0	0	0	0	0	0	0	0	0	0	0	0	0	0	0	0	0	0	0	0	0	0	0	0	0	0	0	0	0	0	0	0	0	0	0	0	0	0	0	0	0	0	0	0	0	0	0	0	0	0	0	0
copdV_00022	0	0	0	0	0	0	0	0	0	0	0	0	0	0	0	0	0	0	0	0	6333.84	0	0	0	0	0	0	0	0	0	0	0	0	0	0	0	0	0	0	0	0	0	0	0	0	0	0	0	0	0	0	0	0	0	0	0	0	0	0	0	0	0	0	0	0	0	0	0	0	0	0	0	0	0	0	0	0	0	0	0	0	0	0	0	0	0	0	0	0	0	0	0	0	0	0	0	0	0	0	0	0	0	0	0	0	0	0	0	0	0	0	0	0	0	0	0	0	0	0	0	0	0	0	0	0	0	0	0	0	0	0	0	0	0	0
copdV_00023	0	0	0	0	0	0	0	0	0	0	0	0	0	0	0	0	0	0	0	0	19332.2	0	0	0	0	0	0	0	0	0	0	0	0	0	0	0	0	0	0	0	0	0	0	0	0	0	0	0	0	0	0	0	0	0	0	0	0	0	0	0	0	0	0	0	0	0	0	0	0	0	0	0	0	0	0	0	0	0	0	0	0	0	0	0	0	0	0	0	0	0	0	0	0	0	0	0	0	0	0	0	0	0	0	0	0	0	0	0	0	0	0	0	0	0	0	0	0	0	0	0	0	0	0	0	0	0	0	0	0	0	0	0	0	0	0
copdV_00024	0	0	0	0	0	0	0	0	0	0	0	0	0	0	0	0	0	0	0	0	22119	0	0	0	0	0	0	0	0	0	0	0	0	0	0	0	0	0	0	0	0	0	0	0	0	0	0	0	0	0	0	0	0	0	0	0	0	0	0	0	0	0	0	0	0	0	0	0	0	0	0	0	0	0	0	0	0	0	0	0	0	0	0	0	0	0	0	0	0	0	0	0	0	0	0	0	0	0	0	0	0	0	0	0	0	0	0	0	0	0	0	0	0	0	0	0	0	0	0	0	0	0	0	0	0	0	0	0	0	0	0	0	0	0	0
copdV_00025	0	0	0	0	0	0	0	0	0	0	0	0	0	0	0	0	0	0	0	0	21816.7	0	0	0	0	0	0	0	0	0	0	0	0	0	0	0	0	0	0	0	0	0	0	0	0	0	0	0	0	0	0	0	0	0	0	0	0	0	0	0	0	0	0	0	0	0	0	0	0	0	0	0	0	0	0	0	0	0	0	0	0	0	0	0	0	0	0	0	0	0	0	0	0	0	0	0	0	0	0	0	0	0	0	0	0	0	0	0	0	0	0	0	0	0	0	0	0	0	0	0	0	0	0	0	0	0	0	0	0	0	0	0	0	0	0
copdV_00026	0	0	0	0	0	0	0	0	0	0	0	0	0	0	0	0	0	0	0	0	20493.3	0	0	0	0	0	0	0	0	0	0	0	0	0	0	0	0	0	0	0	0	0	0	0	0	0	0	0	0	0	0	0	0	0	0	0	0	0	0	0	0	0	0	0	0	0	0	0	0	0	0	0	0	0	0	0	0	0	0	0	0	0	0	0	0	0	0	0	0	0	0	0	0	0	0	0	0	0	0	0	0	0	0	0	0	0	0	0	0	0	0	0	0	0	0	0	0	0	0	0	0	0	0	0	0	0	0	0	0	0	0	0	0	0	0
copdV_00027	0	0	0	0	0	0	0	0	0	0	0	0	0	0	0	0	0	0	0	0	8369.53	0	0	0	0	0	0	0	0	0	0	0	0	0	0	0	0	0	0	0	0	0	0	0	0	0	0	0	0	0	0	0	0	0	0	0	0	0	0	0	0	0	0	0	0	0	0	0	0	0	0	0	0	0	0	0	0	0	0	0	0	0	0	0	0	0	0	0	0	0	0	0	0	0	0	0	0	0	0	0	0	0	0	0	0	0	0	0	0	0	0	0	0	0	0	0	0	0	0	0	0	0	0	0	0	0	0	0	0	0	0	0	0	0	0
copdV_00028	0	0	0	0	0	0	0	0	0	0	0	0	0	0	0	0	0	0	0	0	15001	0	0	0	0	0	0	0	0	0	0	0	0	0	0	0	0	0	0	0	0	0	0	0	0	0	0	0	0	0	0	0	0	0	0	0	0	0	0	0	0	0	0	0	0	0	0	0	0	0	0	0	0	0	0	0	0	0	0	0	0	0	0	0	0	0	0	0	0	0	0	0	0	0	0	0	0	0	0	0	0	0	0	0	0	0	0	0	0	0	0	0	0	0	0	0	0	0	0	0	0	0	0	0	0	0	0	0	0	0	0	0	0	0	0
copdV_00029	0	0	0	0	0	0	0	0	0	0	0	0	0	0	0	0	0	0	0	0	20243.7	0	0	0	0	0	0	0	0	0	0	0	0	0	0	0	0	0	0	0	0	0	0	0	0	0	0	0	0	0	0	0	0	0	0	0	0	0	0	0	0	0	0	0	0	0	0	0	0	0	0	0	0	0	0	0	0	0	0	0	0	0	0	0	0	0	0	0	0	0	0	0	0	0	0	0	0	0	0	0	0	0	0	0	0	0	0	0	0	0	0	0	0	0	0	0	0	0	0	0	0	0	0	0	0	0	0	0	0	0	0	0	0	0	0
copdV_00030	0	0	0	0	0	0	0	0	0	0	0	0	0	0	0	0	0	0	0	0	205129	0	0	0	0	0	0	0	0	0	0	0	0	0	0	0	0	0	0	0	0	0	0	0	0	0	0	0	0	0	0	0	0	0	0	0	0	0	0	0	0	0	0	0	0	0	0	0	0	0	0	0	0	0	0	0	0	0	0	0	114849	0	0	0	0	0	0	0	0	0	0	0	0	0	0	0	0	0	0	0	0	0	0	0	0	0	0	0	0	0	0	0	0	0	0	0	0	0	0	0	0	0	0	0	0	0	0	0	0	0	0	0	0	0	0
copdV_00031	0	0	0	0	0	0	0	0	0	0	0	0	0	0	0	0	0	0	0	0	21623.3	0	0	0	0	0	0	0	0	0	0	0	0	0	0	0	0	0	0	0	0	0	0	0	0	0	0	0	0	0	0	0	0	0	0	0	0	0	0	0	0	0	0	0	0	0	0	0	0	0	0	0	0	0	0	0	0	0	0	0	0	0	0	0	0	0	0	0	0	0	0	0	0	0	0	0	0	0	0	0	0	0	0	0	0	0	0	0	0	0	0	0	0	0	0	0	0	0	0	0	0	0	0	0	0	0	0	0	0	0	0	0	0	0	0
copdV_00032	0	0	0	0	0	0	0	0	0	0	0	0	0	0	0	0	0	0	0	0	7284.21	0	0	0	0	0	0	0	0	0	0	0	0	0	0	0	0	0	0	0	0	0	0	0	0	0	0	0	0	0	0	0	0	0	0	0	0	0	0	0	0	0	0	0	0	0	0	0	0	0	0	0	0	0	0	0	0	0	0	0	0	0	0	0	0	0	0	0	0	0	0	0	0	0	0	0	0	0	0	0	0	0	0	0	0	0	0	0	0	0	0	0	0	0	0	0	0	0	0	0	0	0	0	0	0	0	0	0	0	0	0	0	0	0	0
copdV_00033	0	0	0	0	0	0	0	0	0	0	0	0	0	0	0	0	0	0	0	0	5469.47	0	0	0	0	0	0	0	0	0	0	0	0	0	0	0	0	0	0	0	0	0	0	0	0	0	0	0	0	0	0	0	0	0	0	0	0	0	0	0	0	0	0	0	0	0	0	0	0	0	0	0	0	0	0	0	0	0	0	0	0	0	0	0	0	0	0	0	0	0	0	0	0	0	0	0	0	0	0	0	0	0	0	0	0	0	0	0	0	0	0	0	0	0	0	0	0	0	0	0	0	0	0	0	0	0	0	0	0	0	0	0	0	0	0
copdV_00034	0	0	0	0	0	0	0	0	0	0	0	0	0	0	0	0	0	0	0	0	13070.5	0	0	0	0	0	0	0	0	0	0	0	0	0	0	4216.16	0	0	0	0	0	0	0	0	0	0	0	0	0	0	0	0	0	0	0	0	0	0	0	0	0	0	0	0	0	0	0	0	0	0	0	0	0	0	0	0	0	0	0	0	0	0	0	0	0	0	2218.83	0	707.73	0	0	0	0	0	0	0	0	0	0	0	0	0	0	0	0	0	0	0	0	0	0	0	0	0	0	0	0	0	0	0	0	0	0	0	0	0	0	0	0	0	0	0	0	0	0
copdV_00035	0	0	0	0	0	0	0	0	0	0	0	0	0	0	0	0	0	0	0	0	19581.2	0	0	0	0	0	0	0	0	0	0	0	0	0	0	0	0	0	0	0	0	0	0	0	0	0	0	0	0	0	0	0	0	0	0	0	0	0	0	0	0	0	0	0	0	0	0	0	0	0	0	0	0	0	0	0	0	0	0	0	0	0	0	0	0	0	0	0	0	0	0	0	0	0	0	0	0	0	0	0	0	0	0	0	0	0	0	0	0	0	0	0	0	0	0	0	0	0	0	0	0	0	0	0	0	0	0	0	0	0	0	0	0	0	0
copdV_00036	0	0	0	0	0	0	0	0	0	0	0	0	0	0	0	0	0	0	0	0	13024.5	0	0	0	0	0	0	0	0	0	0	0	0	0	0	0	0	0	0	0	0	0	0	0	0	0	0	0	0	0	0	0	0	0	0	0	0	0	0	0	0	0	0	0	0	0	0	0	0	0	0	0	0	0	0	0	0	0	0	0	0	0	0	0	0	0	0	0	0	0	0	0	0	0	0	0	0	0	0	0	0	0	0	0	0	0	0	0	0	0	0	0	0	0	0	0	0	0	0	0	0	0	0	0	0	0	0	0	0	0	0	0	0	0	0
copdV_00037	0	0	0	0	0	0	0	0	0	0	0	0	0	0	0	0	0	0	0	0	15196.7	0	0	0	0	0	0	0	0	0	0	0	0	0	0	0	0	0	0	0	0	0	0	0	0	0	0	0	0	0	0	0	0	0	0	0	0	0	0	0	0	0	0	0	0	0	0	0	0	0	0	0	0	0	0	0	0	0	0	0	0	0	0	0	0	0	0	0	0	0	0	0	0	0	0	0	0	0	0	0	0	0	0	0	0	0	0	0	3169.57	0	0	0	0	0	0	0	0	0	0	0	0	0	0	0	0	0	0	0	0	0	0	0	0	0	0
copdV_00038	5411.55	45938.2	13011.8	0	16041.7	2177.32	51987.2	0	0	0	0	6500.01	0	0	0	0	0	0	9139.8	0	15725.6	32900.8	0	0	0	0	0	0	0	0	0	47206.6	0	36932.9	2547.56	7902.85	0	36100.5	0	0	10094.7	0	0	0	0	0	0	83099.6	19053.4	0	5039.96	0	0	97012.3	0	0	0	0	0	0	0	0	0	0	0	0	0	0	0	0	0	0	0	0	0	538.046	0	0	0	0	0	0	0	0	0	0	4548.06	0	5214.29	0	0	0	0	0	0	5952.36	0	0	0	0	0	0	0	0	19831.7	0	0	0	4964.98	0	0	0	0	4319.54	0	0	1289.02	0	3374.51	0	0	0	7380.26	0	0	0	0	0	0	0	5771.96	0	1943.92	13661.1	0
copdV_00039	0	0	0	0	0	0	0	0	0	0	0	0	0	0	0	0	0	0	0	0	21432.4	0	0	0	0	0	0	0	0	0	0	0	0	0	0	0	0	0	0	0	0	0	0	0	0	0	0	0	0	0	0	0	0	0	0	0	0	0	0	0	0	0	0	0	0	0	0	0	0	0	0	0	0	0	0	0	0	0	0	0	0	0	0	0	0	0	0	0	0	0	0	0	0	0	0	0	0	0	0	0	0	0	0	0	0	0	0	0	0	0	0	0	0	0	0	0	0	0	0	0	0	0	0	0	0	0	0	0	0	0	0	0	0	0	0
copdV_00040	0	0	0	0	0	0	0	0	0	0	0	0	0	0	0	0	0	0	0	0	14245.7	0	0	0	0	0	0	0	0	0	0	0	0	0	0	0	0	0	0	0	0	0	0	0	0	0	0	0	0	0	0	0	0	0	0	0	0	0	0	0	0	0	0	0	0	0	0	0	0	0	0	0	0	0	0	0	0	0	0	0	0	0	0	0	0	0	0	0	0	0	0	0	0	0	0	0	0	0	0	0	0	0	0	0	0	0	0	0	0	0	0	0	0	0	0	0	0	0	0	0	0	0	0	0	0	0	0	0	0	0	0	0	0	0	0
copdV_00041	0	0	0	0	0	0	0	0	0	0	0	0	0	0	0	0	0	0	0	0	5432.08	0	0	0	0	0	0	0	0	0	0	0	0	0	0	0	0	0	0	0	0	0	0	0	0	0	0	0	0	0	0	0	0	0	0	0	0	0	0	0	0	0	0	0	0	0	0	0	0	0	0	0	0	0	0	0	0	0	0	0	0	0	0	0	0	0	0	0	0	0	0	0	0	0	0	0	0	0	0	0	0	0	0	0	0	0	0	0	0	0	0	0	0	0	0	0	0	0	0	0	0	0	0	0	0	0	0	0	0	0	0	0	0	0	0
copdV_00042	0	0	0	0	0	0	0	0	0	0	0	0	0	0	0	0	0	0	0	0	5201.6	0	0	0	0	0	0	0	0	0	0	0	0	0	0	0	0	0	0	0	0	0	0	0	0	0	0	0	0	0	0	0	0	0	0	0	0	0	0	0	0	0	0	0	0	0	0	0	0	0	0	0	0	0	0	0	0	0	0	0	0	0	0	0	0	0	0	0	0	0	0	0	0	0	0	0	0	0	0	0	0	0	0	0	0	0	0	0	0	0	0	0	0	0	0	0	0	0	0	0	0	0	0	0	0	0	0	0	0	0	0	0	0	0	0
copdV_00043	0	0	0	0	0	0	0	0	0	0	0	0	0	0	0	0	0	0	0	0	5707.36	0	0	0	0	0	0	0	0	0	0	0	0	0	0	0	0	0	0	0	0	0	0	0	0	0	0	0	0	0	0	0	0	0	0	0	0	0	0	0	0	0	0	0	0	0	0	0	0	0	0	0	0	0	0	0	0	0	0	0	0	0	0	0	0	0	0	0	0	0	0	0	0	0	0	0	0	0	0	0	0	0	0	0	0	0	0	0	0	0	0	0	0	0	0	0	0	0	0	0	0	0	0	0	0	0	0	0	0	0	0	0	0	0	0
copdV_00044	0	0	0	0	0	0	0	0	0	0	0	0	0	0	0	0	0	0	0	0	5988.81	0	0	0	0	0	0	0	0	0	0	0	0	0	0	0	0	0	0	0	0	0	0	0	0	0	0	0	0	0	0	0	0	0	0	0	0	0	0	0	0	0	0	0	0	0	0	0	0	0	0	0	0	0	0	0	0	0	0	0	0	0	0	0	0	0	0	0	0	0	0	0	0	0	0	0	0	0	0	0	0	0	0	0	0	0	0	0	0	0	0	0	0	0	0	0	0	0	0	0	0	0	0	0	0	0	0	0	0	0	0	0	0	0	0
copdV_00045	0	0	0	0	0	0	0	0	0	0	0	0	0	0	0	0	0	0	0	0	5583.34	0	0	0	0	0	0	0	0	0	0	0	0	0	0	0	0	0	0	0	0	0	0	0	0	0	0	0	0	0	0	0	0	0	0	0	0	0	0	0	0	0	0	0	0	0	0	0	0	0	0	0	0	0	0	0	0	0	0	0	0	0	0	0	0	0	0	0	0	0	0	0	0	0	0	0	0	0	0	0	0	0	0	0	0	0	0	0	0	0	0	0	0	0	0	0	0	0	0	0	0	0	0	0	0	0	0	0	0	0	0	0	0	0	0
copdV_00046	0	0	0	0	0	0	0	0	0	0	0	0	0	0	0	0	0	0	0	0	6930.08	0	0	0	0	0	0	0	0	0	0	0	0	0	0	0	0	5210.63	0	0	0	0	0	0	0	0	0	0	0	0	0	0	0	0	0	0	0	0	0	0	0	0	0	0	0	0	0	0	0	0	0	0	0	0	0	0	0	0	0	0	0	0	0	0	0	0	0	0	0	0	0	0	0	0	0	0	0	0	0	0	0	0	0	0	0	0	0	0	0	0	0	0	0	0	0	0	0	0	0	0	0	0	0	0	0	0	0	0	0	0	0	0	0	0	0
copdV_00047	0	0	0	0	0	0	0	0	0	0	0	0	0	0	0	0	0	0	0	0	22693.4	0	0	0	0	0	0	0	0	0	0	0	0	0	0	0	0	0	0	0	0	0	0	0	0	0	0	0	0	0	0	0	0	0	0	0	0	0	0	0	0	0	0	0	0	0	0	0	0	0	0	0	0	0	0	0	0	0	0	0	0	0	0	0	0	0	0	0	0	0	0	0	0	0	0	0	0	0	0	0	0	0	0	0	0	0	0	0	0	0	0	0	0	0	0	0	0	0	0	0	0	0	0	0	0	0	0	0	0	0	0	0	0	0	0
copdV_00048	0	0	0	0	0	0	0	0	0	0	0	0	0	0	0	0	0	0	0	0	7672.39	0	0	0	0	0	0	0	0	0	0	0	0	0	0	0	3889.44	0	0	0	0	0	0	0	0	0	0	0	0	0	0	0	0	0	0	0	0	0	0	0	0	0	0	0	0	0	0	0	0	0	0	0	0	0	0	0	0	0	0	0	0	0	0	0	0	0	0	0	0	0	0	0	0	0	0	0	0	0	0	0	0	0	0	0	0	0	0	0	0	0	0	0	0	0	0	0	0	0	0	0	0	0	0	0	0	0	0	0	0	0	0	0	0	0	0
copdV_00049	0	0	0	0	0	0	0	0	0	0	0	0	0	0	0	0	0	0	0	0	5384.81	0	0	0	0	0	0	0	0	0	0	0	0	0	0	0	0	0	0	0	0	0	0	0	0	0	0	0	0	0	0	0	0	0	0	0	0	0	0	0	0	0	0	0	0	0	0	0	0	0	0	0	0	0	0	0	0	0	0	0	0	0	0	0	0	0	0	0	0	0	0	0	0	0	0	0	0	0	0	0	0	0	0	0	0	0	0	0	0	0	0	0	0	0	0	0	0	0	0	0	0	0	0	0	0	0	0	0	0	0	0	0	0	0	0
copdV_00050	0	0	0	0	0	0	0	0	0	0	0	0	0	0	0	0	0	0	0	0	7634.88	0	0	0	0	0	0	0	0	0	0	0	0	0	0	0	0	617.673	0	0	0	0	0	0	0	0	0	0	0	0	0	0	0	0	0	0	0	0	0	0	0	0	0	0	0	0	0	0	0	0	0	0	0	0	0	0	0	0	0	0	0	0	0	0	0	0	0	0	306.199	0	0	0	0	0	0	0	0	0	0	0	0	0	0	0	0	0	0	0	0	0	0	0	0	0	0	0	0	0	0	0	0	0	0	0	13533.4	0	0	0	0	0	0	0	0	0	0
copdV_00051	0	0	0	0	0	0	0	0	0	0	0	0	0	0	0	0	0	0	0	0	14444.9	0	0	0	0	0	0	0	0	0	0	0	0	0	0	4535.82	0	0	0	0	0	0	0	0	0	0	0	0	0	0	0	0	0	0	0	0	0	0	0	0	0	0	0	0	0	0	0	0	0	0	0	0	0	0	0	0	0	0	0	0	0	0	0	0	0	0	2333.53	0	593.837	0	0	0	0	0	0	7265.16	0	0	0	0	0	0	0	0	0	0	0	0	4002.83	0	0	0	0	0	0	0	0	0	0	0	0	0	0	0	0	0	0	0	0	0	0	0	0	0	0
copdV_00052	0	0	0	0	0	0	0	0	0	0	0	0	0	0	0	0	0	0	0	0	23022	0	0	0	0	0	0	0	0	0	33955.8	0	0	0	0	0	0	0	0	0	0	0	0	0	0	0	0	0	0	0	0	0	0	0	0	0	0	0	0	0	0	0	0	0	0	0	0	0	0	0	0	0	0	0	0	0	0	0	0	0	0	0	0	0	0	0	0	0	0	0	0	0	0	0	0	0	0	0	0	0	0	0	0	0	0	0	0	0	0	0	0	0	0	0	0	0	0	0	0	0	0	0	0	0	0	0	0	0	0	0	0	0	0	0	0
copdV_00053	0	0	0	0	0	0	0	0	0	0	0	0	0	0	0	0	0	0	0	0	4629.13	0	0	0	0	0	0	0	0	0	0	0	0	0	0	0	0	0	0	0	0	0	0	0	0	0	0	0	0	0	0	0	0	0	0	0	0	0	0	0	0	0	0	0	0	0	0	0	0	0	0	0	0	0	0	0	0	0	0	0	0	0	0	0	0	0	0	0	0	0	0	0	0	0	0	0	0	0	0	0	0	0	0	0	0	0	0	0	0	0	0	0	0	0	0	0	0	0	0	0	0	0	0	0	0	0	0	0	0	0	0	0	0	0	0
copdV_00054	0	0	0	0	0	0	0	0	0	0	0	0	0	0	0	0	0	0	0	0	4627.64	0	0	0	0	0	0	0	0	0	0	0	0	0	0	0	0	0	0	0	0	0	0	0	0	0	0	0	0	0	0	0	0	0	0	0	0	0	0	0	0	0	0	0	0	0	0	0	0	0	0	0	0	0	0	0	0	0	0	0	0	0	0	0	0	0	0	0	0	0	0	0	0	0	0	0	0	0	0	0	0	0	0	0	0	0	0	0	0	0	0	0	0	0	0	0	0	0	0	0	0	0	0	0	0	0	0	0	0	0	0	0	0	0	0
copdV_00055	0	0	0	0	0	0	0	0	0	0	0	0	0	0	0	0	0	0	0	0	4688.4	0	0	0	0	0	0	0	0	0	0	0	0	0	0	0	0	0	0	0	0	0	0	0	0	0	0	0	0	0	0	0	0	0	0	0	0	0	0	0	0	0	0	0	0	0	0	0	0	0	0	0	0	0	0	0	0	0	0	0	0	0	0	0	0	0	0	0	0	0	0	0	0	0	0	0	0	0	0	0	0	0	0	0	0	0	0	0	0	0	0	0	0	0	0	0	0	0	0	0	0	0	0	0	0	0	0	0	0	0	0	0	0	0	0
copdV_00056	0	0	0	0	0	0	0	0	0	0	0	0	0	0	0	0	0	0	0	0	5384.54	0	0	0	0	0	0	0	0	0	0	0	0	0	0	0	0	0	0	0	0	0	0	0	0	0	0	0	0	0	0	0	0	0	0	0	0	0	0	0	0	0	0	0	0	0	0	0	0	0	0	0	0	0	0	0	0	0	0	0	0	0	0	0	0	0	0	0	0	0	0	0	0	0	0	0	0	0	0	0	0	0	0	0	0	0	0	0	0	0	0	0	0	0	0	0	0	0	0	0	0	0	0	0	0	0	0	0	0	0	0	0	0	0	0
copdV_00057	0	0	0	0	0	0	0	0	0	0	0	0	0	0	0	0	0	0	0	0	4973.68	0	0	0	0	0	0	0	0	0	0	0	0	0	0	0	0	0	0	0	0	0	0	0	0	0	0	0	0	0	0	0	0	0	0	0	0	0	0	0	0	0	0	0	0	0	0	0	0	0	0	0	0	0	0	0	0	0	0	0	0	0	0	0	0	0	0	0	0	0	0	0	0	0	0	0	0	0	0	0	0	0	0	0	0	0	0	0	0	0	0	0	0	0	0	0	0	0	0	0	0	0	0	0	0	0	0	0	0	0	0	0	0	0	0
copdV_00058	0	0	0	0	0	0	0	0	0	0	0	0	0	0	0	0	0	0	0	0	20132.4	0	0	0	0	0	0	0	0	0	0	0	0	0	0	0	0	0	0	0	0	0	0	0	0	0	0	0	0	0	0	0	0	0	0	0	0	0	0	0	0	0	0	0	0	0	0	0	0	0	0	0	0	0	0	0	0	0	0	0	0	0	0	0	0	0	0	0	0	0	0	0	0	0	0	0	0	0	0	0	0	0	0	0	0	0	0	0	0	0	0	0	0	0	0	0	0	0	0	0	0	0	0	0	0	0	0	0	0	0	0	0	0	0	0
copdV_00059	0	0	0	0	0	0	0	0	0	0	0	0	0	0	0	0	0	0	0	0	18878.3	0	0	0	0	0	0	0	0	0	0	0	0	0	0	0	0	0	0	0	0	0	0	0	0	0	0	0	0	0	0	0	0	0	0	0	0	0	0	0	0	0	0	0	0	0	0	0	0	0	0	0	0	0	0	0	0	0	0	0	0	0	0	0	0	0	0	0	0	0	0	0	0	0	0	0	0	0	0	0	0	0	0	0	0	0	0	0	0	0	0	0	0	0	0	0	0	0	0	0	0	0	0	0	0	0	0	0	0	0	0	0	0	0	0
copdV_00060	0	0	0	0	0	0	0	0	0	0	0	0	0	0	0	0	0	0	0	0	5558.85	0	0	0	0	0	0	0	0	0	0	0	0	0	0	0	0	0	0	0	0	0	0	0	0	0	0	0	0	0	0	0	0	0	0	0	0	0	0	0	0	0	0	0	0	0	0	0	0	0	0	0	0	0	0	0	0	0	0	0	0	0	0	0	0	0	0	0	0	0	0	0	0	0	0	0	0	0	0	0	0	0	0	0	0	0	0	0	0	0	0	0	0	0	0	0	0	0	0	0	0	0	0	0	0	0	0	0	0	0	0	0	0	0	0
copdV_00061	0	0	0	0	0	0	0	0	0	0	0	0	0	0	0	0	0	0	0	0	6330.94	0	0	0	0	0	0	0	0	0	0	0	0	0	0	0	0	0	0	0	0	0	0	0	0	0	0	0	0	0	0	0	0	0	0	0	0	0	0	0	0	0	0	0	0	0	0	0	0	0	0	0	0	0	0	0	0	0	0	0	0	0	0	0	0	0	0	0	0	0	0	0	0	0	0	0	0	0	0	0	0	0	0	0	0	0	0	0	0	0	0	0	0	0	0	0	0	0	0	0	0	0	0	0	0	0	0	0	0	0	0	0	0	0	0
copdV_00062	0	0	0	0	0	0	0	0	0	0	0	0	0	0	0	0	0	0	0	0	7249.79	0	0	0	0	0	0	0	0	0	0	0	0	0	0	0	0	576.71	0	0	0	0	0	0	0	0	0	0	0	0	0	0	0	0	0	0	0	0	0	0	0	0	0	0	0	0	0	0	0	0	0	0	0	0	0	0	0	0	0	0	0	0	0	0	0	0	0	0	304.478	0	0	0	0	0	0	0	0	0	0	0	0	0	0	0	0	0	0	0	0	0	0	0	0	0	0	0	0	0	0	0	0	0	0	0	14134.5	0	0	0	0	0	0	0	2027.34	0	0
copdV_00063	0	0	0	0	0	0	0	0	0	0	0	0	0	0	0	0	0	0	0	0	0	0	0	0	0	0	0	0	0	0	0	0	0	0	0	0	0	0	0	0	0	0	0	0	0	0	0	0	0	0	0	0	0	0	0	0	0	0	0	0	0	0	0	0	0	0	0	0	0	0	0	0	0	0	0	0	0	0	0	0	0	50740.5	0	0	0	0	0	0	0	0	0	0	0	0	0	0	0	0	0	0	0	0	0	0	0	0	0	0	0	0	0	0	0	0	0	0	0	0	0	0	0	0	0	0	0	0	0	0	0	0	0	0	0	0	0
copdV_00064	0	0	0	0	0	0	0	0	0	0	0	0	0	0	0	0	0	0	0	8321.22	0	0	0	0	0	0	0	0	0	0	0	0	0	0	0	0	0	0	0	0	0	0	0	0	0	0	0	0	0	0	0	0	0	0	0	0	0	0	0	0	0	0	0	0	0	0	0	0	0	0	0	0	0	0	0	0	0	0	0	0	0	0	0	0	0	0	0	0	0	0	0	0	0	0	0	0	0	0	0	0	0	0	0	0	0	0	0	0	0	0	0	0	0	0	0	0	0	0	0	0	0	0	0	0	0	0	0	0	0	0	0	0	0	0	0
copdV_00065	0	0	0	0	0	0	0	0	0	0	0	0	0	0	0	0	0	0	0	13192.3	0	0	0	0	0	0	0	0	0	0	0	0	0	0	0	0	0	0	0	0	0	0	0	0	0	0	0	0	0	0	0	0	0	0	0	0	0	0	0	0	0	0	0	0	0	0	0	0	0	0	0	0	0	0	0	0	0	0	0	0	0	0	0	0	0	0	0	0	0	0	0	0	0	0	0	0	0	0	0	0	0	0	0	0	0	0	0	0	0	0	0	0	0	0	0	0	0	0	0	0	0	0	0	0	0	0	0	0	0	0	0	0	0	0	0
copdV_00066	0	0	0	0	0	0	0	0	0	0	0	0	0	0	0	0	0	0	0	20044.9	0	0	0	0	0	0	0	0	0	0	0	0	0	0	0	0	0	0	0	0	0	0	0	0	0	0	0	0	0	0	0	0	0	0	0	0	0	0	0	0	0	0	0	0	0	0	0	0	0	0	0	0	0	0	0	0	0	0	0	0	0	0	0	0	0	0	0	0	0	0	0	0	0	0	0	0	0	0	0	0	0	0	0	0	0	0	0	0	0	0	0	0	0	0	0	0	0	0	0	0	0	0	0	0	0	0	0	0	0	0	0	0	0	0	0
copdV_00067	0	0	0	0	0	0	0	0	0	0	0	0	0	0	0	0	0	0	0	9389.36	0	0	0	0	0	0	0	0	0	0	0	0	0	0	0	0	0	0	0	0	0	0	0	0	0	0	0	0	0	0	0	0	0	0	0	0	0	0	0	0	0	0	0	0	0	0	0	0	0	0	0	0	0	0	0	0	0	0	0	0	0	0	0	0	0	0	0	0	0	0	0	0	0	0	0	0	0	0	0	0	0	0	0	0	0	0	0	0	0	0	0	0	0	0	0	0	0	0	0	0	0	0	0	0	0	0	0	0	0	0	0	0	0	0	0
copdV_00068	0	0	0	0	0	0	0	0	0	0	0	0	0	0	0	0	0	0	0	15145.6	0	0	0	0	0	0	0	0	0	0	0	0	0	0	0	0	0	0	0	0	0	0	0	0	0	0	0	0	0	0	0	0	0	0	0	0	0	0	0	0	0	0	0	0	0	0	0	0	0	0	0	0	0	0	0	0	0	0	0	0	0	0	0	0	0	0	0	0	0	0	0	0	0	0	0	0	0	0	0	0	0	0	0	0	0	0	0	0	0	0	0	0	0	0	0	0	0	0	0	0	0	0	0	0	0	0	0	0	0	0	0	0	0	0	0
copdV_00069	0	0	0	0	0	0	0	0	0	0	0	31830.3	0	0	0	0	0	0	0	0	7337.31	0	0	0	0	0	0	0	0	0	0	0	0	0	0	0	0	0	0	0	0	0	0	0	0	0	0	0	0	0	0	0	0	0	0	0	0	0	0	0	0	0	0	0	0	0	0	0	0	0	0	0	0	0	0	0	0	0	0	0	0	0	0	0	0	0	0	0	0	0	0	0	0	0	14799.3	0	0	0	0	0	0	0	0	0	0	0	0	0	0	0	0	0	0	0	0	0	0	0	0	0	0	0	0	0	0	0	0	0	0	0	0	0	0	0	0
copdV_00070	0	0	0	0	0	0	0	0	0	0	0	97344.4	0	0	0	0	0	0	0	0	0	0	0	0	0	0	0	0	0	0	0	0	0	0	0	0	0	0	0	0	0	0	0	0	0	0	0	0	0	0	0	0	0	0	0	0	0	0	0	0	0	0	0	0	0	0	0	0	0	0	0	0	0	0	0	0	0	0	0	0	0	0	0	0	0	0	0	0	0	0	0	0	0	0	0	0	0	0	0	0	0	0	0	0	0	0	0	0	0	0	0	0	0	0	0	0	0	0	0	0	0	0	0	0	0	0	0	0	0	0	0	0	0	0	0
copdV_00071	0	0	0	0	0	0	0	0	0	0	0	45507.2	0	0	0	0	0	0	0	0	0	0	0	0	0	0	0	0	0	0	0	0	0	0	0	0	0	0	0	0	0	0	0	0	0	0	0	0	0	0	0	0	0	0	0	0	0	0	0	0	0	0	0	0	0	0	0	0	0	0	0	0	0	0	0	0	0	0	0	0	0	0	0	0	0	0	0	0	0	0	0	0	0	0	0	0	0	0	0	0	0	0	0	0	0	0	0	0	0	0	0	0	0	0	0	0	0	0	0	0	0	0	0	0	0	0	0	0	0	0	0	0	0	0	0
copdV_00072	0	0	0	0	0	0	0	0	0	0	0	49741.1	0	0	0	0	0	0	0	0	0	0	0	0	0	0	0	0	0	0	0	0	0	0	0	0	0	0	0	0	0	0	0	0	0	0	0	0	0	0	0	0	0	0	0	0	0	0	0	0	0	0	0	0	0	0	0	0	0	0	0	0	0	0	0	0	0	0	0	0	0	0	0	0	0	0	0	0	0	0	0	0	0	0	0	0	0	0	0	0	0	0	0	0	0	0	0	0	0	0	0	0	0	0	0	0	0	0	0	0	0	0	0	0	0	0	0	0	0	0	0	0	0	0	0
copdV_00073	0	0	0	0	0	0	0	0	0	0	0	25983.4	0	0	0	0	0	0	0	0	0	0	0	0	0	0	0	0	0	0	0	0	0	0	0	0	0	0	0	0	0	0	0	0	0	0	0	0	0	0	0	0	0	0	0	0	0	0	0	0	0	0	0	0	0	0	0	0	0	0	0	0	0	0	0	0	0	0	0	0	0	0	0	0	0	0	0	0	0	0	0	0	0	0	0	0	0	0	0	0	0	0	0	0	0	0	0	0	0	0	0	0	0	0	0	0	0	0	0	0	0	0	0	0	0	0	0	0	0	0	0	0	0	0	0
copdV_00074	0	0	0	0	0	0	0	0	0	0	0	64540	0	0	0	0	0	0	0	0	0	0	0	0	0	0	0	0	0	0	0	0	0	0	0	0	37763.1	0	0	0	1845.79	0	0	0	0	0	0	0	0	0	0	0	0	0	0	0	0	0	0	0	0	0	0	0	0	0	0	0	0	0	0	0	0	0	0	0	0	0	0	0	0	6474.43	0	0	0	0	0	61718.2	0	0	0	10352.3	0	0	0	0	0	0	0	0	0	0	0	0	0	0	0	0	0	0	0	0	0	0	0	0	0	0	0	0	0	0	0	0	0	0	0	0	0	0	0	0	0	0	0
copdV_00075	0	0	0	0	0	0	0	0	0	0	0	36320.5	0	0	0	0	0	0	0	0	0	0	0	0	0	0	0	0	0	0	0	0	0	0	0	0	0	0	0	0	0	0	0	0	0	0	0	0	0	0	0	0	0	0	0	0	0	0	0	0	0	0	0	0	0	0	0	0	0	0	0	0	0	0	0	0	0	0	0	0	0	0	0	0	0	0	0	0	0	0	0	0	0	0	0	0	0	0	0	0	0	0	0	0	0	0	0	0	0	0	0	0	0	0	0	0	0	0	0	0	0	0	0	0	0	0	0	0	0	0	0	0	0	0	0
copdV_00076	0	0	0	0	0	0	0	0	0	0	0	19359	0	0	0	0	0	0	0	0	0	0	0	0	0	0	0	0	0	0	0	0	0	0	0	0	0	0	0	0	0	0	0	0	0	0	0	0	0	0	0	0	0	0	0	0	0	0	0	0	0	0	0	0	0	0	0	0	0	0	0	0	0	0	0	0	0	0	0	0	0	0	0	0	0	0	0	0	0	0	0	0	0	0	0	0	0	0	0	0	0	0	0	0	0	0	0	0	0	0	0	0	0	0	0	0	0	0	0	0	0	0	0	0	0	0	0	0	0	0	0	0	0	0	0
copdV_00077	0	0	0	0	0	0	0	0	0	0	0	45420.7	0	0	0	0	0	0	0	0	0	0	0	0	0	0	0	0	0	0	0	0	0	0	0	0	0	0	0	0	0	0	0	0	0	0	0	0	0	0	0	0	0	0	0	0	0	0	0	0	0	0	0	0	0	0	0	0	0	0	0	0	0	0	0	0	0	0	0	0	0	0	0	0	0	0	0	0	0	0	0	0	0	0	0	0	0	0	0	0	0	0	0	0	0	0	0	0	0	0	0	0	0	0	0	0	0	0	0	0	0	0	0	0	0	0	0	0	0	0	0	0	0	0	0
copdV_00078	0	0	0	0	0	0	0	0	0	0	0	57942.3	0	0	0	0	0	0	0	0	0	0	0	0	0	0	0	0	0	0	0	0	0	0	3795.25	0	45435.7	0	0	0	1936.57	0	0	0	0	0	0	0	0	0	0	0	0	0	0	0	0	0	0	0	0	0	0	0	0	0	0	0	0	0	0	0	0	0	0	0	0	0	0	0	0	5004.76	0	0	0	0	0	47651.2	0	0	0	13355.9	0	0	0	0	0	0	0	0	0	0	0	0	0	0	0	0	0	0	0	0	0	0	0	0	0	0	0	0	0	0	0	0	0	0	0	0	0	0	0	0	0	0	0
copdV_00079	0	0	0	0	0	0	0	0	0	0	0	51913.8	0	0	0	0	0	0	24489.6	0	3128.45	0	0	0	0	0	0	0	0	0	0	0	0	0	7702.88	0	38292.1	0	0	0	2339.01	0	0	0	0	0	0	0	0	0	0	0	0	0	0	0	0	0	0	0	52595.2	0	0	0	0	0	0	0	0	0	0	0	0	0	0	0	0	0	0	0	0	7249.23	0	0	0	0	0	108772	10652.1	0	0	0	0	4916.15	0	0	0	0	0	0	0	0	0	0	0	0	0	0	0	0	0	0	0	0	0	0	0	0	0	0	0	0	0	0	0	0	0	0	0	0	0	0	0	0	0
copdV_00080	0	0	26403.6	0	49282	0	0	0	0	0	0	44480.1	0	0	0	0	0	0	11107.1	0	4528.34	38339.7	0	0	0	0	0	0	0	0	0	0	0	0	7701.39	0	0	2746.08	0	0	3323.84	0	0	0	0	0	0	0	0	0	13392.6	0	0	0	0	0	0	0	0	0	0	0	0	0	0	0	0	0	0	0	0	0	0	0	0	0	0	0	0	0	0	0	28924.6	0	0	0	0	0	3902.99	0	0	0	0	0	0	0	0	0	9199.3	0	3914.96	0	0	0	0	0	8364.19	0	0	0	0	0	0	10019	0	0	0	0	4805.6	0	0	0	0	0	0	0	0	0	0	0	41123	0	0	0	0
copdV_00081	0	0	0	0	0	0	0	0	0	0	0	67098.9	0	0	0	0	0	0	42307.1	0	4237.94	0	0	0	0	0	0	0	0	0	0	0	0	0	15382.3	0	59359.9	1906.2	0	0	4069.38	0	0	0	0	0	0	0	0	0	0	0	0	0	0	0	0	0	0	0	62539.8	0	0	0	0	0	0	0	0	0	0	0	0	0	0	0	0	0	0	0	0	15154.9	0	0	0	0	0	141453	24489.4	0	0	7220.36	0	0	0	0	0	0	0	0	0	0	0	0	0	0	49833.7	0	0	0	0	0	0	0	0	0	0	0	0	0	0	0	0	0	0	0	0	0	0	0	0	0	0	0	0
copdV_00082	0	0	0	0	0	0	0	0	0	0	0	18697.4	0	0	0	0	0	0	0	0	0	0	0	0	0	0	0	0	0	0	0	0	0	0	0	0	0	0	0	0	0	0	0	0	0	0	0	0	0	0	0	0	0	0	0	0	0	0	0	0	0	0	0	0	0	0	0	0	0	0	0	0	0	0	0	0	0	0	0	0	0	0	0	0	0	0	0	0	695.046	0	0	0	0	0	0	0	0	0	0	0	0	0	0	0	0	0	0	0	0	0	0	0	0	0	0	0	0	0	0	0	0	0	0	0	0	0	0	0	0	0	0	0	0	0	0
copdV_00083	0	0	0	0	0	10460.2	0	0	0	0	0	75789.4	0	0	0	0	0	0	0	0	0	0	0	0	0	0	0	0	0	0	0	0	0	0	0	0	0	0	0	0	0	0	0	0	0	0	0	0	0	0	0	0	0	0	0	0	0	0	0	0	0	0	0	0	0	0	0	0	0	0	0	0	0	0	0	0	0	0	0	0	0	0	0	0	0	0	0	0	0	0	0	0	0	0	0	0	0	0	0	0	0	0	0	0	0	0	0	0	0	0	0	0	0	0	0	0	0	0	0	0	0	0	0	0	0	0	0	0	0	0	0	0	0	0	0
copdV_00084	0	0	0	0	0	850.332	0	0	0	0	0	8110.63	0	0	0	0	0	0	0	0	0	0	0	0	0	0	0	0	0	0	0	0	0	0	0	0	0	0	0	0	0	0	0	0	0	0	0	0	0	0	0	0	0	0	0	0	0	0	0	0	0	0	0	0	0	0	0	0	0	0	0	0	0	0	0	0	0	0	0	0	0	0	0	0	0	0	0	0	0	0	0	0	0	0	0	0	0	0	0	0	0	0	0	0	0	0	0	0	0	0	0	0	0	0	0	0	0	0	0	0	0	0	0	0	0	0	0	0	0	0	0	0	0	0	0
copdV_00085	0	0	0	0	0	5620.43	0	0	0	0	0	11614.4	0	0	0	0	0	0	0	0	0	0	0	0	0	0	0	0	0	0	0	0	0	0	0	0	0	0	0	0	0	0	0	0	0	0	0	0	0	0	0	0	0	0	0	0	0	0	0	0	0	0	0	0	0	0	0	0	0	0	0	0	0	0	0	0	0	0	0	0	0	0	0	0	0	0	0	0	0	0	0	0	0	0	0	0	0	0	0	0	0	0	0	0	0	0	0	0	0	0	0	0	0	0	0	0	0	0	0	0	0	0	0	0	0	0	0	0	0	0	0	0	0	0	0
copdV_00086	0	0	0	0	0	0	0	0	0	0	0	27926.2	0	0	0	0	0	0	0	0	0	0	0	0	0	0	0	0	0	0	0	0	0	0	0	0	0	0	0	0	0	0	0	0	0	0	0	0	0	0	0	0	0	0	0	0	0	0	0	0	0	0	0	0	0	0	0	0	0	0	0	0	0	0	0	0	0	0	0	0	0	0	0	0	0	0	0	0	0	0	0	0	0	0	0	0	0	0	0	0	0	0	0	0	0	0	0	0	0	0	0	0	0	0	0	0	0	0	0	0	0	0	0	0	0	0	0	0	0	0	0	0	0	0	0
copdV_00087	0	0	0	0	0	0	0	0	0	0	0	0	0	0	0	0	0	0	0	0	0	0	0	0	0	0	0	0	23105.3	0	0	0	0	0	0	0	0	0	0	0	0	0	0	0	0	0	0	0	0	0	0	0	0	0	0	0	0	0	0	0	0	0	0	0	0	0	0	0	0	0	0	0	0	0	0	0	0	0	0	0	0	0	0	0	0	0	0	0	0	0	0	0	0	0	0	0	0	0	0	0	0	0	0	0	0	0	0	0	0	0	0	0	0	0	0	0	0	0	0	0	0	0	0	0	0	0	0	0	0	0	0	0	0	0	0
copdV_00088	0	0	0	0	0	0	0	0	0	0	0	0	0	0	0	0	0	0	0	0	0	0	0	0	0	0	0	0	33330.9	0	0	0	0	0	0	0	0	0	0	0	0	0	0	0	0	0	0	0	0	0	0	0	0	0	0	0	0	0	0	0	0	0	0	0	0	0	0	0	0	0	0	0	0	0	0	0	0	0	0	0	0	0	0	0	0	0	0	0	0	0	0	0	0	0	0	0	0	0	0	0	0	0	0	0	0	0	0	0	0	0	0	0	0	0	0	0	0	0	0	0	0	0	0	0	0	0	0	0	0	0	0	0	0	0	0
copdV_00089	0	0	0	0	0	0	0	0	0	0	0	0	0	0	0	0	0	0	0	0	0	0	0	0	0	0	0	0	127402	0	0	0	0	0	0	0	0	0	0	0	0	0	0	0	0	0	0	0	17592.3	0	0	0	0	0	0	0	0	0	0	0	0	0	0	0	0	0	0	0	0	0	0	0	0	0	0	0	0	0	0	0	0	0	0	0	0	0	0	0	0	0	0	0	0	0	0	0	0	0	0	0	0	0	0	0	0	0	0	0	0	0	0	0	0	0	0	0	0	0	0	0	0	0	0	0	0	0	0	0	0	0	0	0	0	0	0
copdV_00090	0	0	0	0	0	0	0	0	0	0	0	0	0	0	0	0	0	0	0	0	0	0	0	0	0	0	0	0	99623.7	0	0	0	0	0	0	0	0	0	0	0	0	0	0	0	0	0	0	0	0	0	0	0	0	0	0	0	0	0	0	0	0	0	0	0	0	0	0	0	0	0	0	0	0	0	0	0	0	0	0	0	0	0	0	0	0	0	0	0	0	0	0	0	0	0	0	0	0	0	0	0	0	0	0	0	0	0	0	0	0	0	0	0	0	0	0	0	0	0	0	0	0	0	0	0	0	0	0	0	0	0	0	0	0	0	0
copdV_00091	0	0	0	0	0	0	0	0	0	0	0	0	0	0	0	0	0	0	0	0	0	0	0	0	0	0	0	0	32072.4	0	0	0	0	0	0	0	0	0	0	0	0	0	0	0	0	0	0	0	0	0	0	0	0	0	0	0	0	0	0	0	0	0	0	0	0	0	0	0	0	0	0	0	0	0	0	0	0	0	0	0	0	0	0	0	0	0	0	0	0	0	0	0	0	0	0	0	0	0	0	0	0	0	0	0	0	0	0	0	0	0	0	0	0	0	0	0	0	0	0	0	0	0	0	0	0	0	0	0	0	0	0	0	0	0	0
copdV_00092	0	0	0	0	0	0	0	0	0	0	0	0	0	0	0	0	0	0	0	0	4906.18	0	0	0	0	0	0	0	159702	0	0	0	0	0	0	0	0	0	0	0	0	0	0	0	0	0	0	0	0	0	0	0	0	0	0	0	0	0	0	0	0	0	0	0	0	0	0	0	0	0	0	0	0	0	0	0	0	0	0	0	0	0	0	0	0	0	0	0	0	0	0	0	0	0	0	0	0	0	0	0	0	0	0	0	0	0	0	0	2115.37	0	0	0	0	0	0	0	0	0	0	0	0	0	0	0	0	0	0	0	0	0	0	0	0	0	0
copdV_00093	0	0	0	0	0	0	0	0	0	0	0	0	0	0	0	0	0	0	0	0	0	0	0	0	0	0	0	0	20425.8	0	0	0	0	0	0	0	0	0	0	0	0	0	0	0	0	0	0	0	0	0	0	0	0	0	0	0	0	0	0	0	0	0	0	0	0	0	0	0	0	0	0	0	0	0	0	0	0	0	0	0	0	0	0	0	0	0	0	0	0	0	0	0	0	0	0	0	0	0	0	0	0	0	0	0	0	0	0	0	0	0	0	0	0	0	0	0	0	0	0	0	0	0	0	0	0	0	0	0	0	0	0	0	0	0	0
copdV_00094	0	0	0	0	0	0	0	0	0	0	0	13057.4	0	0	0	0	0	0	0	0	0	0	0	0	0	0	0	0	26862.7	0	0	0	0	0	0	0	0	0	0	0	0	0	0	0	0	0	0	147127	0	0	0	0	0	0	0	0	0	0	0	0	0	0	0	0	0	0	0	0	0	0	0	0	0	0	0	0	0	0	0	0	0	0	0	0	0	0	0	0	0	0	0	0	0	0	0	0	0	0	0	0	0	0	0	0	0	0	0	0	0	0	0	0	0	0	0	0	0	0	0	0	0	0	0	0	0	0	0	0	0	0	0	0	0	0	0
copdV_00095	0	0	0	0	0	0	0	0	0	0	0	0	0	0	0	0	0	0	0	0	4254.75	0	0	0	0	0	0	0	143437	0	0	0	0	0	0	0	0	0	0	0	0	0	0	0	0	0	0	0	0	0	0	0	0	0	0	0	0	0	0	0	0	0	0	0	0	0	0	0	0	0	0	0	0	0	0	0	0	0	0	0	0	0	0	0	0	0	0	0	0	0	0	0	0	0	0	0	0	0	0	0	0	0	0	0	0	0	0	0	0	0	0	0	0	0	0	0	0	0	0	0	0	0	0	0	0	0	0	0	0	0	0	0	0	0	0
copdV_00096	0	0	0	0	0	0	0	0	0	0	0	0	0	0	0	0	0	0	0	0	0	0	0	0	0	0	0	0	0	0	0	0	0	0	0	0	0	0	0	0	0	0	0	0	0	0	0	0	0	0	0	0	0	0	0	0	0	0	0	0	0	0	0	0	0	0	0	0	0	0	0	0	0	0	0	0	0	0	0	0	0	0	0	0	0	0	0	0	0	0	0	0	0	0	0	0	0	0	0	0	0	0	0	0	0	0	0	0	0	0	0	0	0	0	0	0	0	0	0	0	0	0	0	0	63723.4	0	0	0	0	0	0	0	0	0	0
copdV_00097	0	0	0	0	0	0	0	0	0	0	0	0	0	0	0	0	0	0	0	0	0	0	0	0	0	0	0	0	0	0	0	0	0	0	0	0	0	0	0	0	0	0	0	0	0	0	0	0	0	0	0	0	0	0	0	0	0	0	0	0	0	0	0	0	0	0	0	0	0	0	0	0	0	0	0	0	0	0	0	0	0	0	0	0	0	0	0	0	0	0	0	0	0	0	0	0	0	0	0	0	0	0	0	0	0	0	0	0	0	0	0	0	0	0	0	0	0	0	0	0	0	0	0	0	554637	0	0	0	0	0	0	0	0	0	0
copdV_00098	0	0	0	0	0	0	0	0	0	0	0	0	0	0	0	0	0	0	0	0	0	0	0	0	0	0	0	0	0	0	0	0	0	0	0	0	0	0	0	0	0	0	0	0	0	0	0	0	0	0	0	0	0	0	0	0	0	0	0	0	0	0	0	0	0	0	0	0	0	0	0	0	0	0	0	1479.65	0	0	0	0	0	0	0	0	0	0	0	0	0	0	0	0	0	0	0	0	0	0	0	0	0	0	0	0	0	0	0	0	0	0	0	0	0	0	0	0	1885.24	0	0	0	0	0	0	0	10395	0	0	0	0	0	0	0	0	0	0
copdV_00099	0	0	0	0	0	0	0	0	0	0	0	0	0	0	0	0	0	0	0	0	0	0	0	0	0	0	0	0	0	0	0	0	0	0	0	0	0	0	0	0	0	0	0	0	0	0	0	0	0	0	0	0	0	0	0	0	0	0	0	0	0	0	0	0	0	0	0	0	0	0	0	0	0	0	0	0	0	0	0	0	0	0	0	0	0	0	0	0	0	0	0	0	0	0	0	0	0	0	0	0	0	0	0	0	0	0	0	0	0	0	0	0	0	0	0	0	0	0	0	0	0	0	0	0	7780.12	0	0	0	0	0	0	0	0	0	0
copdV_00100	0	0	0	0	0	0	0	0	0	0	0	0	0	0	0	0	0	0	0	0	0	0	0	0	0	0	0	0	0	0	0	0	0	0	0	0	0	0	0	0	0	0	0	0	0	0	0	0	0	0	0	0	0	0	0	0	0	0	0	0	0	0	0	0	0	0	0	0	0	0	0	0	0	0	0	2862.31	0	0	0	0	0	0	0	0	0	0	0	0	0	0	0	0	0	0	0	0	0	0	0	0	0	0	0	0	0	0	0	0	0	0	0	0	0	0	0	0	2838.83	0	0	0	0	0	0	0	11475	0	0	0	0	0	0	0	0	0	0
copdV_00101	0	0	7721.77	0	0	0	0	0	0	0	0	0	0	0	0	0	0	0	0	0	0	0	0	0	0	0	0	0	0	0	0	0	0	0	33664	0	0	0	0	0	0	0	0	0	0	0	0	0	0	0	0	0	0	0	0	0	0	0	0	0	0	0	0	0	0	0	0	0	0	0	0	0	0	0	0	0	0	0	0	0	0	0	0	0	0	0	0	0	0	0	0	0	0	0	0	0	0	0	0	0	0	0	0	0	0	0	0	0	0	0	0	0	0	0	0	0	0	0	0	0	0	0	0	0	0	0	0	0	0	0	0	0	0	0	0
copdV_00102	0	0	0	0	0	0	0	0	0	0	0	0	0	0	0	0	0	0	0	0	0	0	0	0	0	0	0	0	0	0	0	0	0	0	24361.1	0	0	0	0	0	0	0	0	0	0	0	0	0	0	0	0	0	0	0	0	0	0	0	0	0	0	0	0	0	0	0	0	0	0	0	0	0	0	0	0	0	0	0	0	0	0	0	0	0	0	0	0	0	0	0	0	0	0	0	0	0	0	0	0	0	0	0	0	0	0	0	0	0	0	0	0	0	0	0	0	0	0	0	0	0	0	0	0	0	0	0	0	0	0	0	0	0	0	0	0
copdV_00103	0	0	0	0	0	0	0	0	0	0	0	0	0	0	0	0	0	0	0	0	0	0	0	0	0	0	0	0	0	0	0	0	0	0	49847.7	0	0	0	0	0	0	0	0	0	0	0	0	0	0	0	0	0	0	0	0	0	0	0	0	0	0	0	0	0	0	0	0	0	0	0	0	0	0	0	0	0	0	0	0	0	0	0	0	0	0	0	0	0	0	0	0	0	0	0	0	0	0	0	0	0	0	0	0	0	0	0	0	0	0	0	0	0	0	0	0	0	0	0	0	0	0	0	0	0	0	0	0	0	0	0	0	0	0	0	0
copdV_00104	0	0	0	0	0	0	0	0	0	0	0	0	0	0	0	0	0	0	0	0	0	0	0	0	0	0	0	0	0	0	0	0	0	0	25033.8	0	0	0	0	0	0	0	0	0	0	0	0	0	0	0	0	0	0	0	0	0	0	0	0	0	0	0	0	0	0	0	0	0	0	0	0	0	0	0	0	0	0	0	0	0	0	0	0	0	0	0	0	0	0	0	0	0	0	0	0	0	0	0	0	0	0	0	0	0	0	0	0	0	0	0	0	0	0	0	0	0	0	0	0	0	0	0	0	0	0	0	0	0	0	0	0	0	0	0	0
copdV_00105	0	0	0	0	0	0	0	0	0	0	0	0	0	0	0	0	0	0	0	0	0	0	0	0	0	0	0	0	0	0	0	0	0	0	137747	0	0	0	0	0	0	0	0	0	0	0	0	0	0	0	0	0	0	0	0	0	0	0	0	0	0	0	0	0	0	0	0	0	0	0	0	0	0	0	0	0	0	0	0	0	0	0	0	0	0	0	0	0	0	0	0	0	0	0	0	0	0	0	0	0	0	0	0	0	0	0	0	0	0	0	0	0	0	0	0	0	0	0	0	0	0	0	0	0	0	0	0	0	0	0	0	0	0	0	0
copdV_00106	0	0	0	0	0	0	0	0	0	0	0	0	0	0	0	0	0	0	0	0	0	0	0	0	0	0	0	0	0	0	0	0	0	0	35384	0	0	0	0	0	0	0	0	0	0	0	0	0	0	0	0	0	0	0	0	0	0	0	0	0	0	0	0	0	0	0	0	0	0	0	0	0	0	0	0	0	0	0	0	0	0	0	0	0	0	0	0	0	0	0	0	0	0	0	0	0	0	0	0	0	0	0	0	0	0	0	0	0	0	0	0	0	0	0	0	0	0	0	0	0	0	0	0	0	0	0	0	0	0	0	0	0	0	0	0
copdV_00107	0	0	0	0	0	0	0	0	0	0	0	0	0	0	0	0	0	0	0	0	0	0	0	0	0	0	0	0	0	0	0	0	0	0	7903.43	0	0	0	0	0	0	0	0	0	0	0	0	0	0	0	0	0	0	0	0	0	0	0	0	0	0	0	0	0	0	0	0	0	0	0	0	0	0	0	0	0	0	0	0	0	0	0	0	0	0	0	0	0	0	0	0	0	0	0	0	0	0	0	0	0	0	0	0	0	0	0	0	0	0	0	0	0	0	0	0	0	0	0	0	0	0	0	0	0	0	0	0	0	0	0	0	0	0	0	0
copdV_00108	0	0	0	0	0	0	0	0	0	0	0	0	0	0	0	0	0	0	0	0	0	0	0	0	0	0	0	0	0	0	0	0	0	0	15583.6	0	0	0	0	0	0	0	0	0	0	0	0	0	0	0	0	0	0	0	0	0	0	0	0	0	0	0	0	0	0	0	0	0	0	0	0	0	0	0	0	0	0	0	0	0	0	0	0	0	0	0	0	0	0	0	0	0	0	0	0	0	0	0	0	0	0	0	0	0	0	0	0	0	0	0	0	0	0	0	0	0	0	0	0	0	0	0	0	0	0	0	0	0	0	0	0	0	0	0	0
copdV_00109	0	0	0	0	0	0	0	0	0	0	0	0	0	0	0	0	0	0	0	0	0	0	0	0	0	0	0	0	0	0	0	0	0	0	9651.46	0	0	0	0	0	0	0	0	0	0	0	0	0	0	0	0	0	0	0	0	0	0	0	0	0	0	0	0	0	51918	0	0	0	0	0	0	0	0	0	0	0	0	0	0	0	0	0	0	0	0	0	0	0	0	0	0	0	0	0	0	0	0	0	0	0	0	0	0	0	0	0	0	0	0	0	0	0	0	0	0	0	0	0	0	0	0	0	0	0	0	0	0	0	0	0	0	0	0	0	0
copdV_00110	0	0	0	0	0	0	0	0	0	0	0	0	0	0	0	0	0	0	0	0	0	0	0	0	0	0	0	0	0	0	0	0	0	0	24859	0	0	0	0	0	0	0	0	0	0	0	0	0	0	0	0	0	0	0	0	0	0	0	0	0	0	0	0	0	0	0	0	0	0	0	0	0	0	0	0	0	0	0	0	0	0	0	0	0	0	0	0	0	0	0	0	0	0	0	0	0	0	0	0	0	0	0	0	0	0	0	0	0	0	0	0	0	0	0	0	0	0	0	0	0	0	0	0	0	0	0	0	0	0	0	0	0	0	0	0
copdV_00111	0	0	0	0	0	0	0	0	0	0	0	0	0	0	0	0	0	0	0	0	0	0	0	0	0	0	0	0	0	0	0	0	0	0	13406.2	0	0	0	0	0	0	0	0	0	0	0	0	0	0	0	0	0	0	0	0	0	0	0	0	0	0	0	0	0	0	0	0	0	0	0	0	0	0	0	0	0	0	0	0	0	0	0	0	0	0	0	0	0	0	0	0	0	0	0	0	0	0	0	0	0	0	0	0	0	0	0	0	0	0	0	0	0	0	0	0	0	0	0	0	0	0	0	0	0	0	0	0	0	0	0	0	0	0	0	0
copdV_00112	0	0	0	0	0	0	0	0	0	0	0	0	0	0	0	0	0	0	0	0	3111.97	0	0	0	0	0	0	0	0	0	54315.8	0	0	0	10531.9	0	0	0	0	0	0	0	0	0	0	0	0	0	0	0	0	0	0	0	0	0	0	0	0	0	0	0	0	0	0	0	0	0	0	0	0	0	0	0	0	0	0	0	0	0	0	0	0	0	0	0	0	0	0	0	0	0	0	0	0	0	0	0	0	0	0	0	0	0	0	0	0	0	0	0	0	0	0	0	0	0	0	0	0	0	0	0	0	0	0	0	0	0	0	0	0	0	4067.03	0	0
copdV_00113	0	0	0	0	0	0	0	0	0	0	0	0	0	0	0	0	0	0	0	0	0	0	0	0	0	0	0	0	0	0	0	0	0	0	6946.44	0	0	0	0	0	0	0	0	0	0	0	0	0	0	0	0	0	0	0	0	0	0	0	0	0	0	0	0	0	0	0	0	0	0	0	0	0	0	0	0	0	0	0	0	0	0	0	0	0	0	0	0	0	0	0	0	0	0	0	0	0	0	0	0	0	0	0	0	0	0	0	0	0	0	0	0	0	0	0	0	0	0	0	0	0	0	0	0	0	0	0	0	0	0	0	0	0	0	0	0
copdV_00114	0	0	0	0	0	0	0	0	0	0	0	0	0	0	0	0	0	0	30258.8	0	0	0	0	0	0	0	0	0	0	0	0	0	0	0	10066.5	0	0	0	0	0	0	0	0	0	0	0	0	0	0	0	0	0	0	0	0	0	0	0	0	0	0	0	0	0	54477.5	0	0	0	0	0	0	0	0	0	0	0	0	0	0	0	0	0	0	0	0	0	0	0	0	0	0	0	0	0	0	0	0	0	0	0	0	0	0	0	0	0	0	0	0	0	0	0	0	0	0	0	0	0	0	0	0	0	0	0	0	0	0	0	0	0	0	0	3784.68	0	0
copdV_00115	0	0	0	0	0	0	0	0	0	0	0	0	0	0	0	0	0	0	0	0	0	0	0	0	0	0	0	0	0	0	0	0	0	0	9990.03	0	0	649.269	0	0	0	0	0	0	0	0	0	0	0	0	0	0	0	0	0	0	0	0	0	0	0	0	0	0	0	0	0	0	0	0	0	0	0	0	0	0	0	0	0	0	0	0	0	0	0	0	0	0	0	0	0	0	0	0	0	0	0	0	0	0	0	0	0	0	0	0	0	0	0	0	0	0	0	0	0	0	0	0	0	0	0	0	0	0	0	0	0	0	0	0	0	0	0	0	0
copdV_00116	0	0	0	0	0	0	0	0	0	0	0	0	0	0	0	0	0	0	0	0	0	0	0	0	0	0	0	0	0	0	0	0	0	0	6664.74	0	0	0	0	0	0	0	0	0	0	0	0	0	0	0	0	0	0	0	0	0	0	0	0	0	0	0	0	0	0	0	0	0	0	0	0	0	0	0	0	0	0	0	0	0	0	0	0	0	0	0	0	0	0	0	0	0	0	0	0	0	0	0	0	0	0	0	0	0	0	0	0	0	0	0	0	0	0	0	0	0	0	0	0	0	0	0	0	0	0	0	0	0	0	0	0	0	0	0	0
copdV_00117	0	0	0	0	0	0	0	0	0	0	0	0	0	0	0	0	0	0	0	0	0	0	0	0	0	0	0	0	0	0	0	0	0	0	7606.7	0	0	0	0	0	0	0	0	0	0	0	0	0	0	0	0	0	0	0	0	0	0	0	0	0	0	0	0	0	0	0	0	0	0	0	0	0	0	0	0	0	0	0	0	0	0	0	0	0	0	0	0	0	0	0	0	0	0	0	0	0	0	0	0	0	0	0	0	0	0	0	0	0	0	0	23602.2	0	0	0	0	0	0	0	0	0	0	0	0	0	0	0	0	0	0	0	0	0	0	0	0
copdV_00118	0	0	0	0	0	0	0	0	0	0	0	0	0	0	0	0	0	0	0	0	0	0	0	0	0	0	0	0	0	0	0	0	0	0	6555.01	0	0	0	0	0	0	0	0	0	0	0	0	0	0	0	0	0	0	0	0	0	0	0	0	0	0	0	0	0	0	0	0	0	0	0	0	0	0	0	0	0	0	0	0	0	0	0	0	0	0	0	0	0	0	0	0	0	0	0	0	0	0	0	0	0	0	0	0	0	0	0	0	0	0	0	0	0	0	0	0	0	0	0	0	0	0	0	0	0	0	0	0	0	0	0	0	0	0	0	0
copdV_00119	0	0	0	0	0	0	0	0	0	0	0	0	0	0	0	0	0	0	0	0	0	0	0	0	0	0	0	0	0	0	0	0	0	0	8172.39	0	0	0	0	0	0	0	0	0	0	0	0	0	0	0	0	0	0	0	0	0	0	0	0	0	0	0	0	0	0	0	0	0	0	0	0	0	0	0	0	0	0	0	0	0	0	0	0	0	0	0	0	0	0	0	0	0	0	0	0	0	0	0	0	0	0	0	0	0	0	0	0	0	0	0	0	0	0	0	0	0	0	0	0	0	0	0	0	0	0	0	0	0	0	0	0	0	0	0	0
copdV_00120	0	0	0	0	0	0	0	0	0	0	0	0	0	0	0	0	0	0	0	0	0	0	0	0	0	0	0	0	0	0	0	0	0	0	9888.22	0	0	1241.97	0	0	0	0	0	0	0	0	0	0	0	0	0	0	0	0	0	0	0	0	0	0	0	0	0	0	0	0	0	0	0	0	0	0	0	0	0	0	0	0	0	0	0	0	0	0	0	0	0	0	0	0	0	0	0	0	0	0	0	0	0	0	0	0	0	0	0	0	0	0	0	0	0	0	0	0	0	0	0	0	0	0	0	0	0	0	0	0	0	0	0	0	0	0	0	0	0
copdV_00121	0	0	0	0	0	0	0	0	0	0	0	0	0	0	0	0	0	0	54846.7	0	3766.08	0	0	0	0	0	0	0	0	0	83066.6	0	0	0	11732.1	0	0	0	0	0	0	0	0	0	0	0	0	0	0	0	0	0	0	0	0	0	0	0	0	0	0	0	0	0	0	0	0	0	0	0	0	0	0	0	0	0	0	0	0	0	0	0	0	0	0	0	0	0	0	0	0	0	0	0	0	0	0	0	0	0	0	0	0	0	0	0	0	0	0	0	0	0	0	0	0	0	0	0	0	0	0	0	0	0	0	0	0	0	0	0	0	0	5474.32	0	0
copdV_00122	0	0	0	0	0	0	0	0	0	0	0	0	0	0	0	0	0	0	0	0	0	0	0	0	0	0	0	0	0	0	0	0	0	0	11271.7	0	0	0	0	0	0	0	0	0	0	0	0	0	0	0	0	0	0	0	0	0	0	0	0	0	0	0	0	0	0	0	0	0	0	0	0	0	0	0	0	0	0	0	0	0	0	0	0	0	0	0	0	0	0	0	0	0	0	0	0	0	0	0	0	0	0	0	0	0	0	0	0	0	0	0	0	0	0	0	0	0	0	0	0	0	0	0	0	0	0	0	0	0	0	0	0	0	0	0	0
copdV_00123	0	0	0	0	0	0	0	0	0	0	0	0	0	0	0	0	0	0	0	0	0	0	0	0	0	0	0	0	0	0	0	0	0	0	14944.9	0	0	0	0	0	0	0	0	0	0	0	0	0	0	0	0	0	0	0	0	0	0	0	0	0	0	0	0	0	0	0	0	0	0	0	0	0	0	0	0	0	0	0	0	0	0	0	0	0	0	0	0	0	0	0	0	0	0	0	0	0	0	0	0	0	0	0	0	0	0	0	0	0	0	0	0	0	0	0	0	0	0	0	0	0	0	0	0	0	0	0	0	0	0	0	0	0	0	0	0
copdV_00124	0	0	0	0	0	0	0	0	0	0	0	0	0	0	0	0	0	0	0	0	0	0	0	0	0	0	0	0	0	0	0	0	0	0	9035.16	0	0	0	0	0	0	0	0	0	0	0	0	0	0	0	0	0	0	0	0	0	0	0	0	0	0	0	0	0	0	0	0	0	0	0	0	0	0	0	0	1162.1	0	0	0	0	0	0	0	0	0	0	0	0	0	0	0	0	0	0	0	0	0	0	0	0	0	0	0	0	0	0	0	0	0	0	0	0	0	0	0	0	0	0	0	0	0	0	0	0	0	0	0	0	0	0	0	0	0	0	0
copdV_00125	0	0	0	0	0	0	0	0	0	0	0	0	0	0	0	0	0	0	0	0	0	0	0	0	0	0	0	0	0	0	0	0	0	0	9589.78	0	0	895.298	0	0	0	0	0	0	0	0	0	0	0	0	0	0	0	0	0	0	0	0	0	0	0	0	0	0	0	0	0	0	0	0	0	0	0	0	0	0	0	0	0	0	0	0	0	0	0	0	0	0	0	0	0	0	0	0	0	0	0	0	0	0	0	0	0	0	0	0	0	0	0	0	0	0	0	0	0	0	0	0	0	0	0	0	0	0	0	0	0	0	0	0	0	0	0	0	0
copdV_00126	0	0	0	0	0	0	0	0	0	0	0	0	0	0	0	0	0	0	0	0	0	0	0	0	0	0	0	0	0	0	0	0	0	0	9858.67	0	0	0	0	0	0	0	0	0	0	0	0	0	0	0	0	0	0	0	0	0	0	0	0	0	0	0	0	0	0	0	0	0	0	0	0	0	0	0	0	0	0	0	0	0	0	0	0	0	0	0	0	0	0	0	0	0	0	0	0	0	0	0	0	0	0	0	0	0	0	0	0	0	0	0	0	0	0	0	0	0	0	0	0	0	0	0	0	0	0	0	0	0	0	0	0	0	0	0	0
copdV_00127	0	0	0	0	0	0	0	0	0	0	0	0	0	0	0	0	0	0	0	0	0	0	0	0	0	0	0	0	0	0	0	0	0	0	9096.03	0	0	0	0	0	0	0	0	0	0	0	0	0	0	0	0	0	0	0	0	0	0	0	0	0	0	0	0	0	0	0	0	0	0	0	0	0	0	0	0	0	0	0	0	0	0	0	0	0	0	0	0	0	0	0	0	0	0	0	0	0	0	0	0	0	0	0	0	0	0	0	0	0	0	0	0	0	0	0	0	0	0	0	0	0	0	0	0	0	0	0	0	0	0	0	0	0	0	0	0
copdV_00128	0	0	0	0	0	0	0	0	0	0	0	0	0	0	0	0	0	0	0	0	0	0	0	0	0	0	0	0	0	0	0	0	0	0	22293.5	0	0	0	0	0	0	0	0	0	0	0	0	0	0	0	0	0	0	0	0	0	0	0	0	0	0	0	0	0	0	0	0	0	0	0	0	0	0	0	0	0	0	0	0	0	0	0	0	0	0	0	0	0	0	0	0	0	0	0	0	0	0	0	0	0	0	0	0	0	0	0	0	0	0	0	0	0	0	0	0	0	0	0	0	0	0	0	0	0	0	0	0	0	0	0	0	0	0	0	0
copdV_00129	0	0	0	0	0	0	0	0	0	0	0	0	0	0	0	0	0	0	0	0	0	0	0	0	0	0	0	0	0	0	0	0	0	0	17861	0	0	0	0	0	0	0	0	0	0	0	0	0	0	0	0	0	0	0	0	0	0	0	0	0	0	0	0	0	0	0	0	0	0	0	0	0	0	0	0	0	0	0	0	0	0	0	0	0	0	0	0	0	0	0	0	0	0	0	0	0	0	0	0	0	0	0	0	0	0	0	0	0	0	0	0	0	0	0	0	0	0	0	0	0	0	0	0	0	0	0	0	0	0	0	0	0	0	0	0
copdV_00130	0	0	0	0	0	0	0	0	0	0	0	0	0	0	0	0	0	0	0	0	0	0	0	0	0	0	0	0	0	0	0	0	0	0	17855.3	0	0	0	0	0	0	0	0	0	0	0	0	0	0	0	0	0	0	0	0	0	0	0	0	0	0	0	0	0	0	0	0	0	0	0	0	0	0	0	0	0	0	0	0	0	0	0	0	0	0	0	0	0	0	0	0	0	0	0	0	0	0	0	0	0	0	0	0	0	0	0	0	0	0	0	0	0	0	0	0	0	0	0	0	0	0	0	0	0	0	0	0	0	0	0	0	0	0	0	0
copdV_00131	0	0	0	0	0	0	0	0	0	0	0	0	0	0	0	0	0	0	0	0	0	0	0	0	0	0	0	0	0	0	0	0	0	0	6781.55	0	0	0	0	0	0	0	0	0	0	0	0	0	0	0	0	0	0	0	0	0	0	0	0	0	0	0	0	0	0	0	0	0	0	0	0	0	0	0	0	0	0	0	0	0	0	0	0	0	0	0	0	0	0	0	0	0	0	0	0	0	0	0	0	0	0	0	0	0	0	0	0	0	0	0	0	0	0	0	0	0	0	0	0	0	0	0	0	0	0	0	0	0	0	0	0	0	0	0	0
copdV_00132	0	0	0	0	0	0	0	0	0	0	0	0	0	0	0	0	0	0	0	0	0	0	0	0	0	0	0	0	0	0	0	0	0	0	8184.42	0	0	0	0	0	0	0	0	0	0	0	0	0	0	0	0	0	0	0	0	0	0	0	0	0	0	0	0	0	0	0	0	0	0	0	0	0	0	0	0	0	0	0	0	0	0	0	0	0	0	0	0	0	0	0	0	0	0	0	0	0	0	0	0	0	0	0	0	0	0	0	0	0	0	0	0	0	0	0	0	0	0	0	0	0	0	0	0	0	0	0	0	0	0	0	0	0	0	0	0
copdV_00133	0	0	0	0	0	0	0	0	0	0	0	0	0	0	0	0	0	0	0	0	0	0	0	0	0	0	0	0	0	0	0	0	0	0	7372.2	0	0	0	0	0	0	0	0	0	0	0	0	0	0	0	0	0	0	0	0	0	0	0	0	0	0	0	0	0	0	0	0	0	0	0	0	0	0	0	0	0	0	0	0	0	0	0	0	0	0	0	0	0	0	0	0	0	0	0	0	0	0	0	0	0	0	0	0	0	0	0	0	0	0	0	0	0	0	0	0	0	0	0	0	0	0	0	0	0	0	0	0	0	0	0	0	0	0	0	0
copdV_00134	0	0	0	0	0	0	0	0	0	0	0	0	0	0	0	0	0	0	0	0	0	0	0	0	0	0	0	0	0	0	0	0	0	0	27251.2	0	0	0	0	0	0	0	0	0	0	0	0	0	0	0	0	0	0	0	0	0	0	0	0	0	0	0	0	0	0	0	0	0	0	0	0	0	0	0	0	0	0	0	0	0	0	0	0	0	0	0	0	0	0	0	0	0	0	0	0	0	0	0	0	0	0	0	0	0	0	0	0	0	0	0	0	0	0	0	0	0	0	0	0	0	0	0	0	0	0	0	0	0	0	0	0	0	0	0	0
copdV_00135	0	0	0	0	0	0	0	0	0	0	0	0	0	0	0	0	0	0	0	0	0	0	0	0	0	0	0	0	0	0	0	0	0	0	63954.2	0	0	0	0	0	0	0	0	0	0	0	0	0	0	0	0	0	0	0	0	0	0	0	0	0	0	0	0	0	0	0	0	0	0	0	0	0	0	0	0	0	0	0	0	0	0	0	0	0	0	0	0	0	0	0	0	0	0	0	0	0	0	0	0	0	0	0	0	0	0	0	0	0	0	0	0	0	0	0	0	0	0	0	0	0	0	0	0	0	0	0	0	0	0	0	0	0	0	0	0
copdV_00136	0	0	0	0	0	0	0	0	0	0	0	0	0	0	0	0	0	0	0	0	0	0	0	0	0	0	0	0	0	0	0	0	0	0	12614.4	0	0	0	0	0	0	0	0	0	0	0	0	0	0	0	0	0	0	0	0	0	0	0	0	0	0	0	0	0	0	0	0	0	0	0	0	0	0	0	0	0	0	0	0	0	0	0	0	0	0	0	0	0	0	0	0	0	0	0	0	0	0	0	0	0	0	0	0	0	0	0	0	0	0	0	0	0	0	0	0	0	0	0	0	0	0	0	0	0	0	0	0	0	0	0	0	0	0	0	0
copdV_00137	0	0	0	0	0	0	0	0	0	0	0	0	0	0	0	0	0	0	0	0	0	0	0	0	0	0	0	0	0	0	0	0	0	0	9193.28	0	0	0	0	0	0	0	0	0	0	0	0	0	0	0	0	0	0	0	0	0	0	0	0	0	0	0	0	0	0	0	0	0	0	0	0	0	0	0	0	0	0	0	0	0	0	0	0	0	0	0	0	0	0	0	0	0	0	0	0	0	0	0	0	0	0	0	0	0	0	0	0	0	0	0	0	0	0	0	0	0	0	0	0	0	0	0	0	0	0	0	0	0	0	0	0	0	0	0	0
copdV_00138	0	0	0	0	0	0	0	0	0	0	0	0	0	0	0	0	0	0	0	0	0	0	0	0	0	0	0	0	0	0	0	0	0	0	5566.77	0	0	0	0	0	0	0	0	0	0	0	0	0	0	0	0	0	0	0	0	0	0	0	0	0	0	0	0	0	0	0	0	0	0	0	0	0	0	0	0	0	0	0	0	0	0	0	0	0	0	0	0	0	478.825	0	0	0	0	0	0	0	0	0	0	0	0	0	0	0	0	0	0	0	0	0	0	0	0	0	0	0	0	0	0	0	0	0	0	0	0	0	0	0	0	0	0	0	0	0	0
copdV_00139	0	0	0	0	0	0	0	0	0	0	0	0	0	0	0	0	0	0	0	0	0	0	0	0	0	0	0	0	0	0	0	0	0	0	14238.9	0	0	0	0	0	0	0	0	0	0	0	0	0	0	0	0	0	0	0	0	0	0	0	0	0	0	0	0	0	0	0	0	0	0	0	0	0	0	0	0	0	0	0	0	0	0	0	0	0	0	0	0	0	0	0	0	0	0	0	0	0	0	0	0	10445.8	14249.3	0	0	0	0	0	24371.1	0	0	0	0	0	0	0	0	0	0	0	0	0	0	0	0	0	0	0	0	0	0	0	0	0	0	0	0
copdV_00140	0	0	0	0	0	0	0	0	0	0	0	0	0	0	0	0	0	0	0	0	0	0	0	0	0	0	0	0	0	0	0	0	0	0	9057.44	0	0	0	0	0	0	0	0	0	0	0	0	0	0	0	0	0	0	0	0	0	0	0	0	0	0	0	0	0	0	0	0	0	0	0	0	0	0	0	0	0	0	0	0	0	0	0	0	0	0	0	0	0	0	0	0	0	0	0	0	0	0	0	0	0	0	0	0	0	0	0	0	0	0	0	0	0	0	0	0	0	0	0	0	0	0	0	0	0	0	0	0	0	0	0	0	0	0	0	0
copdV_00141	0	0	0	0	0	0	0	0	0	0	0	0	0	0	0	0	0	0	0	0	0	0	0	0	0	0	0	0	0	0	0	0	0	0	5274.27	0	0	656.416	0	0	0	0	0	0	0	0	0	0	0	0	0	0	0	0	0	0	0	0	0	0	0	0	0	0	0	0	0	0	0	0	0	0	0	0	0	0	0	0	0	0	0	0	0	0	0	0	0	0	0	0	0	0	0	0	0	0	0	0	0	0	0	0	0	0	0	0	0	0	0	0	0	0	0	0	0	0	0	0	0	0	0	0	0	0	0	0	0	0	0	0	0	0	0	0	0
copdV_00142	0	0	0	0	0	0	0	0	0	0	0	0	0	0	0	0	0	0	0	0	0	0	0	0	0	0	0	0	0	0	0	0	0	0	13200.6	0	0	0	0	0	0	0	0	0	0	0	0	0	0	0	0	0	0	0	0	0	0	0	0	0	0	0	0	0	0	0	0	0	0	0	0	0	0	0	0	0	0	0	0	0	0	0	0	0	0	0	0	0	0	0	0	0	0	0	0	0	0	0	0	0	0	0	0	0	0	0	0	0	0	0	0	0	0	0	0	0	0	0	0	0	0	0	0	0	0	0	0	0	0	0	0	0	0	0	0
copdV_00143	0	0	0	0	0	0	0	0	0	0	0	0	0	0	0	0	0	0	0	0	0	0	0	0	0	0	0	0	0	0	0	0	0	0	14316.8	0	0	0	0	0	0	0	0	0	0	0	0	0	0	0	0	0	0	0	0	0	0	0	0	0	0	0	0	0	0	0	0	0	0	0	0	0	0	0	0	0	0	0	0	0	0	0	0	0	0	0	0	0	0	0	0	0	0	0	0	0	0	0	0	0	0	0	0	0	0	0	0	0	0	0	0	0	0	0	0	0	0	0	0	0	0	0	0	0	0	0	0	0	0	0	0	0	0	0	0
copdV_00144	7137.06	0	0	0	0	0	0	0	0	0	0	0	0	0	0	0	0	0	0	0	0	0	0	0	0	0	0	0	0	0	0	0	0	0	16209.8	0	0	0	0	0	0	0	0	0	0	0	0	0	0	0	0	0	0	0	0	0	0	0	0	0	0	0	0	0	0	0	0	0	0	0	0	0	0	0	0	0	0	0	0	0	0	0	0	0	0	0	0	0	0	0	0	0	0	0	0	0	0	0	0	0	0	0	0	0	0	0	0	0	0	0	0	0	0	0	0	0	0	0	0	0	0	0	0	0	0	0	0	0	0	0	0	0	0	0	0
copdV_00145	0	0	0	0	0	0	0	0	0	0	0	0	0	0	0	0	0	0	0	0	0	0	0	0	0	0	0	0	0	0	0	0	0	0	0	0	0	0	0	0	0	0	0	0	0	0	0	0	0	0	0	0	0	0	0	0	0	0	0	0	0	0	0	0	0	0	0	0	0	0	0	0	0	0	0	0	512557	0	0	0	0	11280.3	0	0	0	0	852925	0	0	0	0	0	0	0	0	0	0	0	0	0	0	0	0	0	0	0	0	0	0	0	0	0	0	0	0	0	0	0	0	0	0	0	0	0	0	0	0	0	0	0	0	0	0	0	0
copdV_00146	0	0	0	0	0	0	96487.7	139299	0	100978	84823.7	0	0	0	0	0	0	0	0	0	0	0	0	0	0	0	0	113813	32196.7	0	0	0	0	0	0	0	0	0	0	0	0	0	0	0	299.667	0	0	0	0	0	0	0	0	0	0	0	0	0	29537.1	0	104329	0	0	0	0	0	0	0	0	0	38791	0	0	0	0	0	73776.4	0	0	0	0	0	129651	0	0	0	4429.59	0	0	0	0	0	0	0	0	0	0	0	0	0	0	0	0	0	0	0	0	0	0	0	0	0	0	0	0	0	0	0	0	0	0	0	0	0	0	0	0	0	0	0	0	0	0	0	0
copdV_00147	0	0	0	0	0	0	0	0	0	0	0	9643.34	0	0	0	0	0	0	0	0	0	0	0	0	0	0	0	0	0	0	0	0	0	0	0	0	0	0	0	0	0	0	0	0	0	0	0	0	0	0	0	0	0	0	0	0	0	0	0	0	0	0	0	0	0	0	0	0	0	0	0	0	0	0	0	0	0	0	0	0	0	0	0	0	0	0	12540.1	0	0	0	0	0	0	0	0	0	0	0	0	0	0	0	0	0	0	0	0	0	0	0	0	0	0	0	0	0	0	0	0	0	0	0	0	0	0	0	0	0	0	0	0	0	0	0	0
copdV_00148	0	0	0	0	0	0	0	0	0	0	0	0	0	0	0	0	0	0	0	0	0	0	0	0	0	0	0	0	0	0	0	0	0	0	0	0	0	0	0	0	0	0	0	0	0	0	0	0	0	0	0	0	0	0	0	0	0	0	0	0	0	0	0	0	0	0	0	0	0	0	0	0	0	0	0	0	0	0	0	0	0	0	0	0	0	0	5379.62	0	0	0	0	0	0	0	0	0	0	0	0	0	0	0	0	0	0	0	0	0	0	0	0	0	0	0	0	0	0	0	0	0	0	0	0	0	0	0	0	0	0	0	0	0	0	0	0
copdV_00149	0	0	0	0	0	0	0	0	0	379420	0	0	0	0	0	0	0	0	0	0	0	0	0	0	0	0	254671	0	0	19859	0	410543	642181	0	0	0	0	0	92920.7	0	0	0	0	0	0	0	0	0	0	0	0	0	0	0	0	0	0	0	0	0	0	792628	166381	0	120349	0	0	0	0	845825	0	0	0	648941	847636	160.816	0	776499	0	0	279582	0	0	0	0	0	55439.4	0	0	0	0	0	0	0	0	0	0	0	0	0	0	0	0	0	0	0	0	0	0	0	0	0	0	0	0	0	0	0	0	0	0	0	0	0	0	0	0	0	0	0	0	0	0	0	0
copdV_00150	0	0	0	0	0	0	0	0	0	0	0	0	0	0	0	0	0	11696.7	0	0	0	0	0	0	0	0	0	0	0	0	0	0	0	0	0	0	0	0	0	0	0	0	0	0	0	0	0	0	0	0	0	0	0	0	0	0	0	0	0	0	0	0	0	0	0	0	0	0	0	0	0	5729.85	0	0	0	0	0	0	0	0	0	0	0	0	0	0	0	0	0	0	0	0	0	0	0	0	0	0	0	0	0	0	0	0	0	0	0	0	0	0	0	0	0	0	0	0	0	0	0	0	0	0	0	0	0	0	0	0	0	0	0	0	0	0	0
copdV_00151	0	0	0	0	0	0	0	0	0	0	0	0	0	0	0	0	0	7667.18	0	0	0	0	0	0	0	0	0	0	0	0	0	0	0	0	0	0	0	0	0	0	0	0	0	0	126.964	0	0	0	0	0	0	0	0	0	0	0	0	0	0	0	0	0	0	0	0	0	0	0	0	0	0	0	0	0	0	0	0	0	0	0	0	0	0	0	0	0	0	0	0	0	0	0	0	0	0	0	0	0	0	0	0	0	0	0	0	0	0	0	0	0	0	0	0	0	0	0	0	0	0	0	0	0	0	0	0	0	0	0	0	0	0	0	0	0	0
copdV_00152	0	0	0	0	0	0	0	0	0	0	0	0	0	0	0	0	0	0	0	0	0	0	0	0	0	0	0	233092	0	0	0	0	0	0	0	0	0	0	0	0	0	0	0	0	0	0	0	0	0	0	0	0	0	0	0	0	0	0	0	0	0	0	0	0	0	0	0	0	0	0	0	0	0	0	0	0	0	0	0	0	0	0	0	0	0	0	0	0	0	0	0	0	0	0	0	0	0	0	0	0	0	0	0	0	0	0	0	0	0	0	0	0	0	0	0	0	0	0	0	0	0	0	0	0	0	0	0	0	0	0	0	0	0	0	0
copdV_00153	0	0	0	0	0	0	41746.6	75959.9	0	42141.8	43449.8	0	0	0	0	0	0	0	0	0	0	0	0	0	0	0	0	49287.9	12002.3	0	0	0	0	0	0	0	0	0	0	0	0	0	0	0	134.021	0	0	0	0	0	0	0	0	0	0	0	0	0	13861.1	0	48056.9	0	0	0	0	0	0	0	0	0	16750	0	0	0	0	0	20991.2	0	0	0	0	0	63524.6	0	0	0	2329.11	0	0	0	0	0	0	0	0	0	0	0	0	0	0	0	0	0	0	0	0	0	0	0	0	0	0	0	0	0	0	0	0	0	0	0	0	0	0	0	0	0	0	0	0	0	0	0	0
copdV_00154	0	0	0	0	0	0	0	0	0	0	0	0	0	0	0	0	0	0	0	0	0	0	0	0	0	0	0	0	0	0	0	0	0	0	0	0	0	0	0	0	0	0	0	0	0	0	0	0	0	0	0	0	0	0	0	0	0	0	0	0	0	0	0	0	0	0	0	0	0	0	0	0	0	0	0	0	0	0	0	0	0	0	0	0	0	0	0	0	325.401	0	0	0	0	0	0	0	0	0	0	0	0	0	0	0	0	0	0	0	0	0	0	0	0	0	0	0	0	0	0	0	0	0	0	0	0	0	0	0	0	0	0	9318.53	2995.03	0	0
copdV_00155	0	0	0	0	0	0	0	0	0	0	0	0	0	0	0	0	0	0	0	0	0	0	0	0	0	0	0	0	0	0	0	0	0	0	0	0	0	0	0	0	0	0	0	0	0	0	0	0	0	0	0	0	0	0	0	0	0	0	0	0	0	0	0	0	0	0	0	0	0	0	0	0	0	0	0	0	0	0	0	0	0	0	0	0	0	0	0	0	0	0	0	0	0	0	0	0	0	0	0	0	0	0	0	0	0	0	0	0	0	0	0	0	0	0	0	0	0	0	0	0	0	0	0	0	0	0	0	0	0	0	0	15771.8	0	0	0
copdV_00156	0	0	0	0	0	0	0	0	0	0	0	0	0	0	0	0	0	0	0	0	0	0	0	0	0	0	0	0	0	0	0	0	0	0	0	0	0	0	0	0	0	0	0	0	0	0	0	0	0	0	0	0	0	0	0	0	0	0	0	0	0	0	0	0	0	0	0	0	0	0	0	0	0	0	0	0	0	0	0	0	0	0	0	0	0	0	0	0	0	0	0	0	0	0	0	0	0	0	0	0	0	0	0	0	0	0	0	0	0	0	0	0	0	0	0	0	0	0	0	0	0	0	0	0	0	0	0	0	0	0	0	19830.9	0	0	0
copdV_00157	0	0	0	0	0	0	0	0	0	0	0	0	0	0	0	0	0	0	0	0	0	0	0	0	0	0	0	0	0	0	0	0	0	0	0	0	0	0	0	0	0	0	0	0	0	0	0	0	0	0	0	0	0	0	0	0	0	0	0	0	0	0	0	0	0	0	0	0	0	0	0	0	0	0	0	0	0	0	0	0	0	0	0	0	0	0	0	0	0	0	0	0	0	0	0	0	0	0	0	0	0	0	0	0	0	0	0	0	0	0	0	0	0	0	0	0	0	0	0	0	0	0	0	0	0	0	0	0	0	0	0	17441.3	0	0	0
copdV_00158	0	0	0	0	0	0	0	0	0	0	0	0	0	0	0	0	0	0	0	0	0	0	0	0	0	0	0	0	0	0	0	0	0	0	0	0	0	0	0	0	0	0	0	0	0	0	0	0	0	0	0	0	0	0	0	0	0	0	0	0	0	0	0	0	0	0	0	0	0	0	0	0	0	0	0	0	0	0	0	0	0	0	0	0	0	0	0	0	0	0	0	0	0	0	0	0	0	0	0	0	0	0	0	0	0	0	0	0	0	0	0	0	0	0	0	0	0	0	0	0	0	0	0	0	0	0	0	0	0	0	0	17476.7	0	0	0
copdV_00159	0	0	0	0	0	0	0	0	0	0	0	0	0	0	0	0	0	0	0	0	0	0	0	0	0	0	0	0	0	0	0	0	0	0	0	0	0	0	0	0	0	0	0	0	0	0	0	0	0	0	0	0	0	0	0	0	0	0	0	0	0	0	0	0	0	0	0	0	0	0	0	0	0	0	0	0	0	0	0	0	0	0	0	0	0	0	0	0	0	0	0	0	0	0	0	0	0	0	0	0	0	0	0	0	0	0	0	0	0	0	0	0	0	0	0	0	0	0	0	0	0	0	0	0	0	0	0	0	0	0	0	16134.7	0	0	0
copdV_00160	0	0	0	0	0	0	0	0	0	0	0	0	0	0	0	0	0	0	0	0	0	0	0	0	0	0	0	0	0	0	0	0	0	0	0	0	0	0	0	0	0	0	0	0	0	0	0	0	0	0	0	0	0	0	0	0	0	0	0	0	0	0	0	0	0	0	0	0	0	0	0	0	0	0	0	0	0	0	0	0	0	0	0	0	0	0	0	0	386.038	0	0	0	0	0	0	0	0	0	0	0	0	0	0	0	0	0	0	0	0	0	0	0	0	0	0	0	0	0	0	0	0	0	0	0	0	0	0	0	0	0	0	9187.57	2609.9	0	0
copdV_00161	0	0	0	0	0	0	0	0	0	0	0	0	0	0	0	0	0	0	0	0	0	0	0	0	0	0	0	0	0	0	0	0	0	0	0	0	0	0	0	0	0	0	0	0	0	0	0	0	0	0	0	0	0	0	0	0	0	0	0	0	0	0	0	0	0	0	0	0	0	0	0	0	0	0	0	0	0	0	0	0	0	0	0	0	0	0	0	0	373.085	0	0	0	0	0	0	0	0	0	0	0	0	0	0	0	0	0	0	0	0	0	0	0	0	0	0	0	0	0	0	0	0	0	0	0	0	0	0	0	0	0	0	19772.9	0	0	0
copdV_00162	0	0	0	0	0	0	0	0	0	0	0	0	0	0	0	0	0	0	0	0	0	0	0	0	0	0	0	0	0	0	0	0	0	0	0	0	0	0	0	0	0	0	0	0	0	0	0	0	0	0	0	0	0	0	0	0	0	0	0	0	0	0	0	0	0	0	0	0	0	0	0	0	0	0	0	0	0	0	0	0	0	0	0	0	0	0	0	0	0	0	0	0	0	0	0	0	0	0	0	0	0	0	0	0	0	0	0	0	0	0	0	0	0	0	0	0	0	0	0	0	0	0	0	0	0	0	0	0	0	0	0	23834.1	0	0	0
copdV_00163	0	0	0	0	0	0	0	0	0	0	0	0	0	0	0	0	0	0	0	0	0	0	0	0	0	0	0	0	0	0	0	0	0	0	0	0	0	0	0	0	0	0	0	0	0	0	0	0	0	0	0	0	0	0	0	0	0	0	0	0	0	0	0	0	0	0	0	0	0	0	0	0	0	0	0	0	0	0	0	0	0	0	0	0	0	0	0	0	285.283	0	0	0	0	0	0	0	0	0	0	0	0	0	0	0	0	0	0	0	0	0	0	0	0	0	0	0	0	0	0	0	0	0	0	0	0	0	0	0	0	0	0	8270.98	2219.49	0	0
copdV_00164	0	0	0	0	0	0	0	0	0	0	0	0	0	0	0	0	0	0	0	0	0	0	0	0	0	0	0	0	0	0	0	0	0	0	0	0	0	0	0	0	0	0	0	0	0	0	0	0	0	0	0	0	0	0	0	0	0	0	0	0	0	0	0	0	0	0	0	0	0	0	0	0	0	0	0	0	0	0	0	0	0	0	0	0	0	0	0	0	0	0	0	0	0	0	0	0	0	0	0	0	0	0	0	0	0	0	0	0	0	0	0	0	0	0	0	0	0	0	0	0	0	0	0	0	0	0	0	0	0	0	0	27120.2	0	0	0
copdV_00165	0	0	0	0	0	0	0	0	0	0	0	0	0	0	0	0	0	0	0	0	0	0	0	0	0	0	0	0	0	0	0	0	0	0	0	0	0	0	0	0	0	0	0	0	0	0	0	0	0	0	0	0	0	0	0	0	0	0	0	0	0	0	0	0	0	0	0	0	0	0	0	0	0	0	0	0	0	0	0	0	0	0	0	0	0	0	0	0	0	0	0	0	0	0	0	0	0	0	0	0	0	0	0	0	0	0	0	0	0	0	0	0	0	0	0	0	0	0	0	0	0	0	0	0	0	0	0	0	0	0	0	11736.4	0	0	0
copdV_00166	0	0	0	0	0	0	0	0	0	0	0	0	0	0	0	0	0	0	0	0	0	0	0	0	0	0	0	0	0	0	0	0	0	0	0	0	0	0	0	0	0	0	0	0	0	0	0	0	0	0	0	0	0	0	0	0	0	0	0	0	0	0	0	0	0	0	0	0	0	0	0	0	0	0	0	0	0	0	0	0	0	0	0	0	0	0	0	0	0	0	0	0	0	0	0	0	0	0	8348.53	0	0	0	0	0	0	0	0	0	0	0	0	0	0	0	0	0	0	0	0	0	0	0	0	0	0	0	0	0	0	0	0	55958.3	0	0	0
copdV_00167	0	0	0	0	0	0	0	0	0	0	0	0	0	0	0	0	0	0	0	0	0	0	0	0	0	0	0	0	0	0	0	0	0	0	0	0	0	0	0	0	0	0	0	0	0	0	0	0	0	0	0	0	0	0	0	0	0	0	0	0	0	0	0	0	0	0	0	0	0	0	0	0	0	0	0	0	0	0	0	0	0	0	0	0	0	0	0	0	0	0	0	0	0	0	0	0	0	0	0	0	0	0	0	0	0	0	0	0	0	0	0	0	0	0	0	0	0	0	0	0	0	0	0	0	0	0	0	0	0	0	0	52316	0	0	0
copdV_00168	0	0	0	0	0	0	0	0	0	0	0	0	0	0	0	0	0	0	0	0	0	0	0	0	0	0	0	0	0	0	0	0	0	0	0	0	0	0	0	0	0	0	0	0	0	0	0	0	0	0	0	0	0	0	0	0	0	0	0	0	0	0	0	0	0	0	0	0	0	0	0	0	0	0	0	0	0	0	0	0	0	0	0	0	0	0	0	0	0	0	0	0	0	0	0	0	0	0	0	0	0	0	0	0	0	0	0	0	0	0	0	0	0	0	0	0	0	0	0	0	0	0	0	0	0	0	0	0	0	0	8612.94	22182.7	0	0	0
copdV_00169	0	0	0	0	0	0	0	0	0	0	0	0	0	0	0	0	0	0	0	0	0	0	0	0	0	0	0	0	0	0	0	0	0	0	0	0	0	0	0	0	0	0	0	0	0	0	0	0	0	0	0	0	0	0	0	0	0	0	0	0	0	0	0	0	0	0	0	0	0	0	0	0	0	0	0	0	0	0	0	0	0	0	0	0	0	0	0	0	0	0	0	0	0	0	0	0	0	0	0	0	0	0	0	0	0	0	0	0	0	0	0	0	0	0	0	0	0	0	0	0	0	0	0	0	0	0	0	0	0	0	0	9109.87	0	0	0
copdV_00170	0	0	0	0	0	0	0	0	0	0	0	0	0	0	0	0	0	0	0	0	0	0	0	0	0	0	0	0	0	0	0	0	0	0	0	0	0	0	0	0	0	0	0	0	0	0	0	0	0	0	0	0	0	0	0	0	0	0	0	0	0	0	0	0	0	0	0	0	0	0	0	0	0	0	0	0	0	0	0	0	0	0	0	0	0	0	0	0	0	0	0	0	0	0	0	0	0	0	0	0	0	0	0	0	0	0	0	0	0	0	0	0	0	0	0	0	0	0	0	0	0	0	0	0	0	0	0	0	0	0	0	12794	0	0	0
copdV_00171	0	0	0	0	0	0	0	0	0	0	0	0	0	0	0	0	0	0	0	0	0	0	0	0	0	0	0	0	0	0	0	0	0	0	0	0	0	0	0	0	0	0	0	0	0	0	0	0	0	0	0	0	0	0	0	0	0	0	0	0	0	0	0	0	0	0	0	0	0	0	0	0	0	0	0	0	0	0	0	0	0	0	0	0	0	0	0	0	0	0	0	0	0	0	0	0	0	0	0	0	0	0	0	0	0	0	0	0	0	0	0	0	0	0	0	0	0	0	0	0	0	0	0	0	0	0	0	0	0	0	0	10069.6	0	0	0
copdV_00172	0	0	0	0	0	0	0	0	0	0	0	0	0	0	0	0	0	0	0	0	0	0	0	0	0	0	0	0	0	0	0	0	0	0	0	0	0	0	0	0	0	0	0	0	0	0	0	0	0	0	0	0	0	0	0	0	0	0	0	0	0	0	0	0	0	0	0	0	0	0	0	0	0	0	0	0	0	0	0	0	0	0	0	0	0	0	0	0	0	0	0	0	0	0	0	0	0	0	0	0	0	0	0	0	0	0	0	0	0	0	0	0	0	0	0	0	0	0	0	0	0	0	0	0	0	0	0	0	0	0	0	21259.5	0	0	0
copdV_00173	0	0	0	0	0	0	0	0	0	0	0	0	0	0	0	0	0	0	0	0	3230.12	0	0	0	0	0	0	0	0	0	0	0	0	0	0	0	0	0	0	0	0	0	0	0	0	0	0	0	0	0	0	0	0	0	0	0	0	0	0	0	0	0	0	0	0	0	0	0	0	0	0	0	0	0	0	0	0	0	0	0	0	0	0	0	0	0	0	0	0	0	0	0	0	0	0	0	0	0	0	0	0	0	0	0	0	0	0	0	0	0	0	0	0	0	0	0	0	0	0	0	0	0	0	0	0	0	0	0	0	0	0	17087.8	0	0	0
copdV_00174	0	0	0	0	0	0	0	0	0	0	0	0	0	0	0	0	0	0	0	0	0	0	0	0	0	0	0	0	0	0	0	0	0	0	0	0	0	0	0	0	0	0	0	0	0	0	0	0	0	0	0	0	0	0	0	0	0	0	0	0	0	0	0	0	0	0	0	0	0	0	0	0	0	0	0	0	0	0	0	0	0	0	0	0	0	0	0	0	0	0	0	0	0	0	0	0	0	0	0	0	0	0	0	0	0	0	0	0	0	0	0	0	0	0	0	0	0	0	0	0	0	0	0	0	0	0	0	0	0	0	0	8090.4	0	0	0
copdV_00175	0	0	0	0	0	0	0	0	0	0	0	0	0	0	0	0	0	0	0	0	0	0	0	0	0	0	0	0	0	0	0	0	0	0	0	0	0	0	0	0	0	0	0	0	0	0	0	0	0	0	0	0	0	0	0	0	0	0	0	0	0	0	0	0	0	0	0	0	0	0	0	0	0	0	0	0	0	0	0	0	0	0	0	0	0	0	0	0	356.162	0	0	0	0	0	0	0	0	0	0	0	0	0	0	0	0	0	0	0	0	0	0	0	0	0	0	0	0	0	0	0	0	0	0	0	0	0	0	0	0	0	0	9372.49	2971.8	0	0
copdV_00176	0	0	0	0	0	0	0	0	0	0	0	0	0	0	0	0	0	0	0	0	0	0	0	0	0	0	0	0	0	0	0	0	0	0	0	0	0	0	0	0	0	0	0	0	0	0	0	0	0	0	0	0	0	0	0	0	0	0	0	0	0	0	0	0	0	0	0	0	0	0	0	0	0	0	0	0	0	0	0	0	0	0	0	0	0	0	0	0	310.794	0	0	0	0	0	0	0	0	0	0	0	0	0	0	0	0	0	0	0	0	0	0	0	0	0	0	0	0	0	0	0	0	0	0	0	0	0	0	0	0	0	0	9378.64	3164.1	0	0
copdV_00177	0	0	0	0	0	0	0	0	0	0	0	0	0	0	0	0	0	0	0	0	0	0	0	0	0	0	0	0	0	0	0	0	0	0	0	0	0	0	0	0	0	0	0	0	0	0	0	0	0	0	0	0	0	0	0	0	0	0	0	0	0	0	0	0	0	0	0	0	0	0	0	0	0	0	0	0	0	0	0	0	0	0	0	0	0	0	0	0	0	0	0	0	0	0	0	0	0	0	0	0	0	0	0	0	0	0	0	0	0	0	0	0	0	0	0	0	0	0	0	0	0	0	0	0	0	0	0	0	0	0	0	22129.1	0	0	0
copdV_00178	0	0	0	0	0	0	0	0	0	0	0	0	0	0	0	0	0	0	0	0	0	0	0	0	0	0	0	0	0	0	0	0	0	0	0	0	0	0	0	0	0	0	0	0	0	0	0	0	0	0	0	0	0	0	0	0	0	0	0	0	0	0	0	0	0	0	0	0	0	0	0	0	0	0	0	0	0	0	0	0	0	0	0	0	0	0	0	0	0	0	0	0	0	0	0	0	0	0	0	0	0	0	0	0	0	0	0	0	0	0	0	0	0	0	0	0	0	0	0	0	0	0	0	0	0	0	0	0	0	0	0	22340.8	0	0	0
copdV_00179	0	0	0	0	0	0	0	0	0	0	0	0	0	0	0	0	0	0	0	0	0	0	0	0	0	0	0	0	0	0	0	0	0	0	0	0	0	0	0	0	0	0	0	0	0	0	0	0	73275.6	0	0	0	0	0	0	0	0	0	0	0	0	0	0	0	0	0	0	0	0	0	0	0	0	0	0	0	0	0	0	0	0	0	0	0	0	0	0	0	0	0	0	0	0	0	0	0	0	0	0	0	0	0	0	0	0	0	0	0	0	0	0	0	0	0	0	0	0	0	0	0	0	0	0	0	0	0	0	0	0	0	0	0	0	0	0
copdV_00180	0	0	0	0	0	0	0	0	0	0	0	0	0	0	0	0	0	0	0	0	0	0	0	0	0	0	0	0	0	0	0	0	0	0	0	0	0	0	0	0	0	0	0	0	0	0	0	0	61920.7	0	0	0	0	0	0	0	0	0	0	0	0	0	0	0	0	0	0	0	0	0	0	0	0	0	0	0	0	0	0	0	0	0	0	0	0	0	0	0	0	0	0	0	0	0	0	0	0	0	0	0	0	0	0	0	0	0	0	0	0	0	0	0	0	0	0	0	0	0	0	0	0	0	0	0	0	0	0	0	0	0	0	0	0	0	0
copdV_00181	0	0	0	0	0	0	0	0	0	0	0	0	0	0	0	0	0	0	0	0	0	0	0	0	0	0	0	0	0	0	0	0	0	0	0	0	0	0	0	0	0	0	0	0	0	0	0	0	72824.6	0	0	0	0	0	0	0	0	0	0	0	0	0	0	0	0	0	0	0	0	0	0	0	0	0	0	0	0	0	0	0	0	0	0	0	0	0	0	0	538.106	0	0	0	0	0	0	0	0	0	0	0	0	0	0	0	0	0	0	0	0	0	0	0	0	0	0	0	0	0	0	0	0	0	0	0	0	0	0	0	0	0	0	0	0	0	0
copdV_00182	0	0	0	0	0	0	0	0	0	0	0	0	0	0	0	0	0	0	0	0	0	0	0	0	0	0	0	0	0	0	0	0	0	0	0	0	0	0	0	0	0	0	0	0	0	0	0	0	26331.2	0	0	0	0	0	0	0	0	0	0	0	0	0	0	0	0	0	0	0	0	0	0	0	0	0	0	0	0	0	0	0	0	0	0	0	0	0	0	0	0	0	0	0	0	0	0	0	0	0	0	0	0	0	0	0	0	0	0	0	0	0	0	0	0	0	0	0	0	0	0	0	0	0	0	0	0	0	0	0	0	0	0	0	0	0	0
copdV_00183	0	0	0	0	0	0	0	0	0	0	0	0	0	0	0	0	0	0	0	0	0	0	0	0	0	0	0	0	0	0	0	0	0	0	0	0	0	0	0	0	0	0	0	0	0	0	0	0	36070.1	0	0	0	0	0	0	0	0	0	0	0	0	0	0	0	0	0	0	0	0	0	0	0	0	0	0	0	0	0	0	0	0	0	0	0	0	0	0	0	0	0	0	0	0	0	0	0	0	0	0	0	0	0	0	0	0	0	0	0	0	0	0	0	0	0	0	0	0	0	0	0	0	0	0	0	0	0	0	0	0	0	0	0	0	0	0
copdV_00184	0	0	0	0	0	0	0	0	0	0	0	0	0	0	0	0	0	0	0	0	0	0	0	0	0	0	0	0	0	0	0	0	0	0	0	0	0	0	0	0	0	0	0	0	0	0	0	0	27613.5	0	0	0	0	0	0	0	0	0	0	0	0	0	0	0	0	0	0	0	0	0	0	0	0	0	0	0	0	0	0	0	0	0	0	0	0	0	0	0	0	0	0	0	0	0	0	0	0	0	0	0	0	0	0	0	0	0	0	0	0	0	0	0	0	0	0	3383.82	0	0	0	0	0	0	0	0	0	0	0	0	0	0	0	0	0	0	0
copdV_00185	0	0	0	0	0	0	0	0	0	0	0	0	0	0	0	0	0	0	0	0	0	0	0	0	0	0	0	0	0	0	0	0	0	0	0	0	0	0	0	0	0	0	0	0	0	0	0	0	55084.7	0	0	0	0	0	0	0	0	0	0	0	0	0	0	0	0	0	0	0	0	0	0	0	0	0	0	0	0	0	0	0	0	0	0	0	0	0	0	0	0	0	0	0	0	0	0	0	0	0	0	0	0	0	0	0	0	0	0	0	0	0	0	0	0	0	0	0	0	0	0	0	0	0	0	0	0	0	0	0	0	0	0	0	0	0	0
copdV_00186	0	0	0	0	0	0	0	0	0	0	0	0	0	0	0	0	0	0	0	0	0	0	0	0	0	0	0	0	0	0	0	0	0	0	0	0	0	0	0	0	0	0	0	0	0	0	0	0	29631.8	0	0	0	0	0	0	0	0	0	0	0	0	0	0	0	0	0	0	0	0	0	0	0	0	0	0	0	0	0	0	0	0	0	0	0	0	0	0	0	0	0	0	0	0	0	0	0	0	0	0	0	0	0	0	0	0	0	0	0	0	0	0	0	0	0	0	0	0	0	0	0	0	0	0	0	0	0	0	0	0	0	0	0	0	0	0
copdV_00187	0	0	0	0	0	0	0	0	0	0	0	0	0	0	0	0	0	0	0	0	0	0	0	0	0	0	0	0	0	0	0	0	0	0	0	0	0	0	0	0	0	0	0	0	0	0	0	0	91728.7	0	0	0	0	0	0	0	0	0	0	0	0	0	0	0	0	0	0	0	0	0	0	0	0	0	0	0	0	0	0	0	0	0	0	0	0	0	0	0	0	0	0	0	0	0	0	0	0	0	0	0	0	0	0	0	0	0	0	0	0	0	0	0	0	0	0	0	0	0	0	0	0	0	0	0	0	0	0	0	0	0	0	0	0	0	0
copdV_00188	0	0	0	0	0	0	0	0	0	0	0	0	0	0	0	0	0	0	0	0	0	0	0	0	0	0	0	0	0	0	0	0	0	0	0	0	0	0	0	0	0	0	0	0	0	0	0	0	34104.8	0	0	0	0	0	0	0	0	0	0	0	0	0	0	0	0	0	0	0	0	0	0	0	0	0	0	0	0	0	0	0	0	0	0	0	0	0	0	0	0	0	0	0	0	0	0	0	0	0	0	0	0	0	0	0	0	0	0	0	0	0	0	0	0	0	0	0	0	0	0	0	0	0	0	0	0	0	0	0	0	0	0	0	0	0	0
copdV_00189	0	0	0	0	0	0	0	0	0	0	0	0	0	0	0	0	0	0	0	0	0	0	0	0	0	0	0	0	0	0	0	0	0	0	0	0	0	0	0	0	0	0	0	0	0	0	0	0	29029.6	0	0	0	0	0	0	0	0	0	0	0	0	0	0	0	0	0	0	0	0	0	0	0	0	0	0	0	0	0	0	0	0	0	0	0	0	0	0	0	0	0	0	0	0	0	0	0	0	0	0	0	0	0	0	0	0	0	0	0	0	0	0	0	0	0	0	0	0	0	0	0	0	0	0	0	0	0	0	0	0	0	0	0	0	0	0
copdV_00190	0	0	0	0	0	0	0	0	0	0	0	0	0	0	0	0	0	0	0	0	0	0	0	0	0	0	0	0	0	0	0	0	0	0	0	0	0	0	0	0	0	0	0	0	0	0	0	0	43378.8	0	0	0	0	0	0	0	0	0	0	0	0	0	0	0	0	0	0	0	0	0	0	0	0	0	0	0	0	0	0	0	0	0	0	0	0	0	0	0	722.874	0	0	0	0	0	0	0	0	0	0	0	0	0	0	0	0	0	0	0	0	0	0	0	0	0	0	0	0	0	0	0	0	0	0	0	0	0	0	0	0	0	0	0	0	0	0
copdV_00191	0	0	0	0	0	0	0	0	0	0	0	0	0	0	0	0	0	0	0	0	0	0	0	0	0	0	0	0	0	0	0	0	0	0	0	0	0	0	0	0	0	0	0	0	0	0	0	0	19895.6	0	0	0	0	0	0	0	0	0	0	0	0	0	0	0	0	0	0	0	0	0	0	0	0	0	0	0	0	0	0	0	0	0	0	0	0	0	0	0	0	0	0	0	0	0	0	0	0	0	0	0	0	0	0	0	0	0	0	0	0	0	0	0	0	0	0	0	0	0	0	0	0	0	0	0	0	0	0	0	0	0	0	0	0	0	0
copdV_00192	0	0	0	0	0	0	0	0	0	0	0	0	0	0	0	0	0	0	0	0	0	0	0	0	16867.7	0	0	0	0	0	0	0	0	0	0	0	0	0	0	0	0	0	0	0	0	0	0	0	0	0	0	0	0	0	0	0	0	0	0	0	0	0	0	0	0	0	0	0	0	0	0	0	0	0	0	0	0	0	0	0	0	0	0	0	0	0	0	0	0	0	1000000	945822	1000000	836354	962377	876448	1000000	955832	719925	896250	92566.1	930570	653899	1000000	850278	889246	273975	1000000	625846	987167	887386	734669	1000000	962673	1000000	236202	252538	973711	815002	796649	972412	1000000	847600	949694	324322	1000000	986286	1000000	1000000	1000000	544261	389132	410809	927682	1000000
copdV_00193	0	0	0	0	0	0	0	0	0	0	0	0	0	0	0	0	0	0	0	0	0	0	0	0	0	0	0	0	0	0	0	0	0	0	0	0	0	0	0	0	0	0	0	0	0	0	0	0	0	0	0	0	0	0	0	0	0	0	0	0	0	0	0	0	0	0	0	0	0	0	0	0	112533	0	0	0	0	0	0	0	0	0	0	64454	0	0	0	0	0	0	0	0	0	0	0	0	0	0	0	0	0	0	0	0	0	0	0	0	0	0	0	0	0	0	0	0	0	0	0	0	0	0	0	0	0	0	0	0	0	0	0	0	0	0	0
copdV_00194	0	0	0	0	0	0	0	0	0	0	0	0	0	0	0	0	0	0	0	0	0	0	0	0	0	0	0	0	0	0	0	0	0	0	0	0	0	0	0	0	0	0	0	0	0	0	0	0	0	0	0	0	0	0	0	0	0	0	0	0	0	0	0	0	0	0	0	0	0	0	0	0	311229	0	0	0	0	0	0	0	0	0	0	248380	0	0	0	0	0	0	0	0	0	0	0	0	0	0	0	0	0	0	0	0	0	0	0	0	0	0	0	0	0	0	0	0	0	0	0	0	0	0	0	0	0	0	0	0	0	0	0	0	0	0	0
copdV_00195	0	0	0	0	0	0	0	0	0	0	0	0	0	0	0	0	0	0	0	0	0	0	0	0	0	0	0	0	0	0	0	0	0	0	0	0	0	0	0	0	0	0	0	0	0	0	0	0	0	0	0	0	0	0	0	0	0	0	0	0	0	0	0	0	0	0	0	0	0	0	0	0	0	0	0	0	0	0	0	0	0	0	0	29546.9	0	0	0	0	0	0	0	0	0	0	0	0	0	0	0	0	0	0	0	0	0	0	0	0	0	0	0	0	0	0	0	0	0	0	0	0	0	0	0	0	0	0	0	0	0	0	0	0	0	0	0
copdV_00196	0	0	0	0	0	0	0	0	0	0	0	0	0	0	0	0	0	0	0	0	0	0	0	0	0	0	0	0	0	0	0	0	0	0	0	0	0	0	0	0	0	0	0	0	0	0	0	0	0	0	0	0	0	0	0	0	0	0	0	0	0	0	0	0	0	0	0	0	0	0	0	0	0	0	0	0	0	0	0	0	0	0	0	36033.1	0	0	0	0	0	0	0	0	0	0	0	0	0	0	0	0	0	0	0	0	0	0	0	0	0	0	0	0	0	0	0	0	0	0	0	0	0	0	0	0	0	0	0	0	0	0	0	0	0	0	0
copdV_00197	0	0	0	0	0	0	0	0	0	0	0	0	0	0	0	0	0	0	0	0	0	0	0	0	0	13158.3	0	0	0	0	0	0	0	0	0	0	0	0	0	0	0	0	0	0	11210.3	0	0	0	0	0	0	0	0	0	0	0	0	0	0	0	0	0	0	0	0	0	0	0	0	0	0	0	163713	0	0	0	0	0	0	0	0	0	0	108907	0	0	0	0	0	0	0	0	0	0	0	0	0	0	0	0	0	0	0	0	0	0	0	0	0	0	0	0	0	0	0	0	0	0	0	0	0	0	0	0	0	0	0	0	0	0	0	0	0	0	0
copdV_00198	0	0	0	0	0	0	0	0	0	0	0	0	0	0	0	0	0	0	0	0	0	0	0	0	0	0	0	0	0	0	0	0	0	0	0	0	0	0	0	0	0	0	0	0	0	0	0	0	0	0	0	0	0	0	0	0	0	0	0	0	0	0	0	0	0	0	0	0	0	0	0	0	0	0	0	0	0	0	0	0	0	0	0	53659.9	0	0	0	0	0	0	0	0	0	0	0	0	0	0	0	0	0	0	0	0	0	0	0	0	0	0	0	0	0	0	0	0	0	0	0	0	0	0	0	0	0	0	0	0	0	0	0	0	0	0	0
copdV_00199	0	0	0	0	0	0	0	0	0	0	0	0	0	0	0	0	0	0	0	0	0	0	0	0	0	0	0	0	0	0	0	0	0	0	0	0	0	0	0	0	0	0	0	0	0	0	0	0	0	0	0	0	0	0	0	0	0	0	0	0	0	0	0	0	0	0	0	0	0	0	0	0	0	0	0	0	0	0	0	0	0	0	0	48241.5	0	0	0	0	0	0	0	0	0	0	0	0	0	0	0	0	0	0	0	0	0	0	0	0	0	0	0	0	0	0	0	0	0	0	0	0	0	0	0	0	0	0	0	0	0	0	0	0	0	0	0
copdV_00200	0	0	0	0	0	0	0	0	0	0	0	0	0	0	0	0	0	0	0	0	0	0	0	0	0	0	0	0	0	0	0	0	0	0	0	0	0	0	0	0	0	0	0	0	0	0	0	0	0	0	0	0	0	0	0	0	0	0	0	0	0	0	0	0	0	0	0	0	0	0	0	0	118109	0	0	0	0	0	0	0	0	0	0	103066	0	0	0	0	0	0	0	0	0	0	0	0	0	0	0	0	0	0	0	0	0	0	0	0	0	0	0	0	0	0	0	0	0	0	0	0	0	0	0	0	0	0	0	0	0	0	0	0	0	0	0
copdV_00201	0	0	0	0	0	0	0	0	0	0	0	0	0	0	0	0	0	0	0	0	0	0	0	0	0	0	0	0	0	0	0	0	0	0	0	0	0	0	0	0	0	0	0	0	0	0	0	0	0	0	0	0	0	0	0	0	0	0	0	0	0	0	0	0	0	0	0	0	0	0	0	0	0	0	0	0	0	0	0	0	0	0	0	22171.1	0	0	0	0	0	0	0	0	0	0	0	0	0	0	0	0	0	0	0	0	0	0	0	0	0	0	0	0	0	0	0	0	0	0	0	0	0	0	0	0	0	0	0	0	0	0	0	0	0	0	0
copdV_00202	0	0	0	0	0	0	0	0	0	0	0	0	0	0	0	0	0	0	0	0	0	0	0	0	0	0	0	0	0	0	0	0	0	0	0	0	0	0	0	0	0	0	0	0	0	0	0	0	0	0	0	0	0	0	0	0	0	0	0	0	0	0	0	0	0	0	0	0	0	0	0	0	0	0	0	0	0	0	0	0	0	0	0	30751.5	0	0	0	0	0	0	0	0	0	0	0	0	0	0	0	0	0	0	0	0	0	0	0	0	0	0	0	0	0	0	0	0	0	0	0	0	0	0	0	0	0	0	0	0	0	0	0	0	0	0	0
copdV_00203	0	0	0	0	0	0	0	0	0	0	0	0	0	0	0	0	0	0	0	0	0	0	0	0	0	0	0	0	0	0	0	0	0	0	0	0	0	0	0	0	0	0	0	0	0	0	0	0	0	0	0	0	0	0	0	0	0	0	0	0	0	0	0	0	0	0	0	0	0	0	0	0	0	0	0	0	0	0	0	0	0	0	0	22780.1	0	0	0	0	0	0	0	0	0	0	0	0	0	0	0	0	0	0	0	0	0	0	0	0	0	0	0	0	0	0	0	0	0	0	0	0	0	0	0	0	0	0	0	0	0	0	0	0	0	0	0
copdV_00204	0	0	0	0	0	0	0	0	0	0	0	0	0	0	0	0	0	0	0	0	0	0	0	0	0	0	0	0	0	0	0	0	0	0	0	0	0	0	0	0	0	0	0	0	0	0	0	0	0	0	0	0	0	0	0	0	0	0	0	0	0	0	0	0	0	0	0	0	0	0	0	0	0	0	0	4080.48	0	0	0	0	0	0	0	0	0	0	0	0	0	0	0	0	0	0	0	0	0	0	0	0	0	0	0	0	0	0	0	0	0	0	0	0	0	0	0	0	0	0	0	0	0	0	0	0	0	0	0	0	0	0	0	0	0	0	0
copdV_00205	0	0	0	0	0	0	0	0	0	0	0	0	0	0	0	0	0	0	0	0	0	0	0	0	0	0	0	0	0	0	0	0	0	0	0	0	0	0	0	0	0	0	0	0	0	0	0	0	0	0	0	0	0	0	0	0	0	0	0	0	0	0	0	0	0	0	0	0	0	0	0	0	0	0	0	18683.4	0	0	0	0	0	0	0	0	0	0	0	0	0	0	0	0	0	0	0	0	0	0	0	0	0	0	0	0	0	0	0	0	0	0	0	0	0	0	0	0	0	0	0	0	0	0	0	0	0	0	0	0	0	0	0	0	0	0	0
copdV_00206	0	0	0	0	0	0	0	0	0	0	0	0	0	0	0	0	0	0	0	0	0	0	0	0	0	0	0	0	0	0	0	0	0	0	0	0	0	0	0	0	0	0	0	0	0	0	0	0	0	0	0	0	0	0	0	0	0	0	0	0	0	0	0	0	0	0	0	0	0	0	0	0	0	0	0	2224.65	0	0	0	0	0	0	0	0	0	0	0	0	0	0	0	0	0	0	0	0	0	0	0	0	0	0	0	0	0	0	0	0	0	0	0	0	0	0	0	0	0	0	0	0	0	0	0	0	0	0	0	0	0	0	0	0	0	0	0
copdV_00207	0	0	5422.7	0	0	0	0	0	0	0	0	0	0	0	0	0	0	0	10614.1	0	0	0	0	0	0	0	0	0	0	0	0	0	0	0	0	0	0	0	0	0	0	0	0	0	0	0	0	0	0	0	0	0	0	0	0	0	0	0	0	0	0	0	0	0	0	0	0	0	0	0	0	0	0	0	0	7252.32	0	0	0	0	0	0	0	0	0	0	0	0	1028.29	0	0	0	0	0	0	0	0	0	0	0	0	0	0	0	0	0	0	0	0	0	0	0	0	0	0	0	0	0	0	0	0	0	0	0	0	0	0	0	0	0	0	0	0	0	0
copdV_00208	0	0	0	0	0	0	0	0	0	0	0	0	0	29463.3	0	0	0	0	0	0	0	0	0	0	0	0	0	0	0	0	0	0	0	0	0	0	0	0	0	0	0	0	0	0	0	0	0	0	0	0	0	0	0	0	0	0	0	0	0	0	0	0	0	0	0	0	0	0	0	0	0	0	0	0	0	4381.53	0	0	0	0	0	0	0	0	0	0	0	0	0	0	0	0	0	0	0	0	0	0	0	0	0	0	0	0	0	0	0	0	0	0	0	0	0	0	0	0	0	0	0	0	0	0	0	0	0	0	0	0	0	0	0	0	0	0	0
copdV_00209	0	0	0	0	0	0	0	0	0	0	0	0	0	0	0	0	0	0	0	0	0	0	0	0	0	0	0	0	0	0	0	0	0	0	0	0	0	0	0	0	0	0	0	0	0	0	0	0	0	0	0	0	0	0	0	0	0	0	0	0	0	0	0	0	0	0	0	0	0	0	0	0	0	0	0	5166.7	0	0	0	0	0	0	0	0	0	0	0	0	0	0	0	0	0	0	0	0	0	0	0	0	0	0	0	0	0	0	0	0	0	0	0	0	0	0	0	0	0	0	0	0	0	0	0	0	0	0	0	0	0	0	0	0	0	0	0
copdV_00210	0	0	0	0	0	0	0	0	0	0	0	0	0	0	0	0	0	0	0	0	0	0	0	0	0	0	0	0	0	0	0	0	0	0	0	0	0	0	0	0	0	0	0	0	0	0	0	0	0	0	0	0	0	0	0	0	0	0	0	0	0	0	0	0	0	0	0	0	0	0	0	0	0	0	0	37164.3	0	0	0	0	0	0	0	0	0	0	0	0	0	0	0	0	0	0	0	0	0	0	0	0	0	0	0	0	0	0	0	0	0	0	0	0	0	0	0	0	0	0	0	0	0	0	0	0	0	0	0	0	0	0	0	0	0	0	0
copdV_00211	0	0	0	0	0	0	0	0	0	0	0	0	0	0	0	0	0	0	0	703834	0	0	0	1000000	0	0	86539.2	0	0	8113.63	0	0	0	39529.2	0	0	0	118340	0	0	0	0	0	0	182.894	0	0	0	0	0	0	0	0	0	0	0	0	0	0	4433.89	0	0	0	0	0	0	350113	0	0	0	0	0	0	0	0	735737	0	0	0	0	0	800899	0	0	5315.91	585701	0	93536.8	0	0	0	0	0	0	0	0	0	0	0	0	0	0	0	0	0	0	0	0	0	0	0	0	0	0	0	0	0	0	0	0	0	0	0	0	0	0	0	0	0	0	0	0	0	0	0
copdV_00212	0	0	0	0	0	0	0	0	0	0	0	0	0	0	0	0	0	0	0	0	0	0	0	0	0	0	0	0	0	0	0	0	0	0	0	0	0	0	0	0	0	0	0	0	0	0	0	0	0	0	0	0	0	0	0	0	0	0	0	0	0	0	0	0	0	0	0	0	0	0	0	0	0	0	0	2529.9	0	0	0	0	0	0	0	0	0	0	0	0	756.341	0	0	0	0	0	0	0	0	0	0	0	0	0	0	0	0	0	0	0	0	0	0	0	0	0	0	0	0	0	0	0	0	0	0	0	0	0	0	0	0	0	0	0	0	0	0
copdV_00213	0	0	0	0	0	0	0	0	0	0	0	0	0	0	0	0	0	0	0	0	0	0	0	0	0	0	0	0	0	0	0	0	0	0	0	0	0	0	0	0	0	0	0	0	0	0	0	0	0	0	0	0	0	0	0	0	0	0	0	0	0	0	0	0	0	0	0	0	0	0	0	0	0	0	0	2141.1	0	0	0	0	0	0	0	0	0	0	0	0	0	0	0	0	0	0	0	0	0	0	0	0	0	0	0	0	0	0	0	0	0	0	0	0	0	0	0	0	0	0	0	0	0	0	0	0	0	0	0	0	0	0	0	0	0	0	0
copdV_00214	0	0	0	0	0	0	0	0	0	0	0	0	0	0	0	0	0	0	0	0	0	0	0	0	0	0	0	0	0	0	0	0	0	0	0	0	0	0	0	0	0	0	0	0	0	0	0	0	0	0	0	0	0	0	0	0	0	0	0	0	0	0	0	0	0	0	0	0	0	0	0	0	0	0	0	1290.27	0	0	0	0	0	0	0	0	0	0	0	0	0	0	0	0	0	0	0	0	0	0	0	0	0	0	0	0	0	0	0	0	0	0	0	0	0	0	0	0	0	0	0	0	0	0	0	0	0	0	0	0	0	0	0	0	0	0	0
copdV_00215	0	0	0	0	0	0	0	0	0	0	0	0	0	0	0	0	0	0	0	0	0	0	0	0	0	0	0	0	0	0	0	0	0	0	0	0	0	0	0	0	0	0	0	0	0	0	0	0	0	0	0	0	0	0	0	0	0	0	0	0	0	0	0	0	0	0	0	0	0	0	0	0	0	0	0	1347.68	0	0	0	0	0	0	0	0	0	0	0	0	0	0	0	0	0	0	0	0	0	0	0	0	0	0	0	0	0	0	0	0	0	0	0	0	0	0	0	0	0	0	0	0	0	0	0	0	0	0	0	0	0	0	0	0	0	0	0
copdV_00216	0	0	0	0	0	0	0	0	0	0	0	0	0	0	0	0	0	0	0	0	0	0	0	0	0	0	0	0	0	0	0	0	0	0	0	0	0	0	0	0	0	0	0	0	0	0	0	0	0	0	0	0	0	0	0	0	0	0	0	0	0	0	0	0	0	0	0	0	0	0	0	0	0	0	0	933.757	0	0	0	0	0	0	0	0	0	0	0	0	536.835	0	0	0	0	0	0	0	0	0	0	0	0	0	0	0	0	0	0	0	0	0	0	0	0	0	0	0	0	0	0	0	0	0	0	0	0	0	0	0	0	0	0	0	0	0	0
copdV_00217	0	0	0	0	0	0	0	0	0	0	0	0	0	28692.6	0	0	0	0	0	0	0	0	0	0	0	0	0	0	0	0	0	0	0	0	0	0	0	0	0	0	0	0	0	0	0	0	0	0	0	0	0	0	0	0	0	0	0	0	0	0	0	0	0	0	0	0	0	0	0	0	0	0	0	0	0	3464.55	0	0	0	0	0	0	0	0	0	0	0	0	0	0	0	0	0	0	0	0	0	0	0	0	0	0	0	0	0	0	0	0	0	0	0	0	0	0	0	0	0	0	0	0	0	0	0	0	0	0	0	0	0	0	0	0	0	0	0
copdV_00218	0	0	0	0	0	0	0	0	0	0	0	0	0	0	0	0	0	0	0	0	0	0	0	0	0	0	0	0	0	0	0	0	0	0	0	0	0	0	0	0	0	0	0	0	0	0	0	0	0	0	0	0	0	0	0	0	0	0	0	0	0	0	0	0	0	0	0	0	0	0	0	0	0	0	0	2432.01	0	0	0	0	0	0	0	0	0	0	0	0	0	0	0	0	0	0	0	0	0	0	0	0	0	0	0	0	0	0	0	0	0	0	0	0	0	0	0	0	0	0	0	0	0	0	0	0	0	0	0	0	0	0	0	0	0	0	0
copdV_00219	0	0	0	0	0	0	0	0	0	0	0	0	0	0	0	0	0	0	0	0	0	0	0	0	0	0	0	0	0	0	0	0	0	0	0	0	0	0	0	0	0	0	0	0	0	0	0	0	0	0	0	0	0	0	0	0	0	0	0	0	0	0	0	0	0	0	0	0	0	0	0	0	0	0	0	3571.56	0	0	0	0	0	0	0	0	0	0	0	0	0	0	0	0	0	0	0	0	0	0	0	0	0	0	0	0	0	0	0	0	0	0	0	0	0	0	0	0	0	0	0	0	0	0	0	0	0	0	0	0	0	0	0	0	0	0	0
copdV_00220	0	0	0	0	0	0	0	0	0	0	0	0	0	0	0	0	0	0	0	0	0	0	0	0	0	0	0	0	0	0	0	0	0	0	0	0	0	0	0	0	0	0	0	0	0	0	0	0	0	0	0	0	0	0	0	0	0	0	0	0	0	0	0	0	0	0	0	0	0	0	0	0	0	0	0	1829.83	0	0	0	0	0	0	0	0	0	0	0	0	0	0	0	0	0	0	0	0	0	0	0	0	0	0	0	0	0	0	0	0	0	0	0	0	0	0	0	0	0	0	0	0	0	0	0	0	0	0	0	0	0	0	0	0	0	0	0
copdV_00221	0	0	0	0	0	0	0	0	0	0	0	0	0	0	0	0	0	0	0	0	0	0	0	0	0	0	0	0	0	0	0	0	0	0	0	0	0	0	0	0	0	0	0	0	0	0	0	0	0	0	0	0	0	0	0	0	0	0	0	0	0	0	0	0	0	0	0	0	0	0	0	0	0	0	0	2852.46	0	0	0	0	0	0	0	0	0	0	0	0	0	0	0	0	0	0	0	0	0	0	0	0	0	0	0	0	0	0	0	0	0	0	0	0	0	0	0	0	0	0	0	0	0	0	0	0	0	0	0	0	0	0	0	0	0	0	0
copdV_00222	0	0	0	0	0	0	0	0	0	0	0	0	0	0	0	0	0	0	0	0	0	0	0	0	0	0	0	0	0	0	0	0	0	0	0	0	0	0	0	0	0	0	0	0	0	0	0	0	0	0	0	0	0	0	0	0	0	0	0	0	0	0	0	0	0	0	0	0	0	0	0	0	0	0	0	1514.34	0	0	0	0	0	0	0	0	0	0	0	0	0	0	0	0	0	0	0	0	0	0	0	0	0	0	0	0	0	0	0	0	0	0	0	0	0	0	0	0	0	0	0	0	0	0	0	0	0	0	0	0	0	0	0	0	0	0	0
copdV_00223	0	0	0	0	0	0	0	0	0	0	0	0	0	0	0	0	0	0	0	0	0	0	0	0	0	0	0	0	0	0	0	0	0	0	0	0	0	0	0	0	0	0	0	0	0	0	0	0	0	0	0	0	0	0	0	0	0	0	0	0	0	0	0	0	0	0	0	0	0	0	0	0	0	0	0	1821	0	0	0	0	0	0	0	0	0	0	0	0	0	0	0	0	0	0	0	0	0	0	0	0	0	0	0	0	0	0	0	0	0	0	0	0	0	0	0	0	0	0	0	0	0	0	0	0	0	0	0	0	0	0	0	0	0	0	0
copdV_00224	0	0	0	0	0	0	0	0	0	0	0	0	0	0	0	0	0	0	0	0	0	0	0	0	0	0	0	0	0	0	0	0	0	0	0	0	0	0	0	0	0	0	0	0	0	0	0	0	0	0	0	0	0	0	0	0	0	0	0	0	0	0	0	0	0	0	0	0	0	0	0	0	0	0	0	2344.46	0	0	0	0	0	0	0	0	0	0	0	0	0	0	0	0	0	0	0	0	0	0	0	0	0	0	0	0	0	0	0	0	0	0	0	0	0	0	0	0	0	0	0	0	0	0	0	0	0	0	0	0	0	0	0	0	0	0	0
copdV_00225	0	0	0	0	0	0	0	0	0	0	0	0	0	0	0	0	0	0	0	0	0	0	0	0	0	0	0	0	0	0	0	0	0	0	0	0	0	0	0	0	0	0	0	0	0	0	0	0	0	0	0	0	0	0	0	0	0	0	0	0	0	0	0	0	0	0	0	0	0	0	0	0	0	0	0	1581.07	0	0	0	0	0	0	0	0	0	0	0	0	0	0	0	0	0	0	0	0	0	0	0	0	0	0	0	0	0	0	0	0	0	0	0	0	0	0	0	0	0	0	0	0	0	0	0	0	0	0	0	0	0	0	0	0	0	0	0
copdV_00226	0	0	0	0	0	0	0	0	0	0	0	0	0	0	0	0	0	0	0	0	0	0	0	0	0	0	0	0	0	0	0	0	0	0	0	0	0	0	0	0	0	0	0	0	0	0	0	0	0	0	0	0	0	0	0	0	0	0	0	0	0	0	0	0	0	0	0	0	0	0	0	0	0	0	0	1032.03	0	0	0	0	0	0	0	0	0	0	0	0	0	0	0	0	0	0	0	0	0	0	0	0	0	0	0	0	0	0	0	0	0	0	0	0	0	0	0	0	0	0	0	0	0	0	0	0	0	0	0	0	0	0	0	0	0	0	0
copdV_00227	0	0	0	0	0	0	0	0	0	0	0	0	0	0	0	0	0	0	0	0	0	0	0	0	0	0	0	0	0	0	0	0	0	0	0	0	0	0	0	0	0	0	0	0	0	0	0	0	0	0	0	0	0	0	0	0	0	0	0	0	0	0	0	0	0	0	0	0	0	0	0	0	0	0	0	553.567	0	0	0	0	0	0	0	0	0	0	0	0	0	0	0	0	0	0	0	0	0	0	0	0	0	0	0	0	0	0	0	0	0	0	0	0	0	0	0	0	0	0	0	0	0	0	0	0	0	0	0	0	0	0	0	0	0	0	0
copdV_00228	0	0	0	0	0	0	0	0	0	0	0	0	0	0	0	0	0	0	0	0	0	0	0	0	0	0	0	0	0	0	0	0	0	0	0	0	0	0	0	0	0	0	0	0	0	0	0	0	0	0	0	0	0	0	0	0	0	0	0	0	0	0	0	0	0	0	0	0	0	0	0	0	0	0	0	1392.57	0	0	0	0	0	0	0	0	0	0	0	0	0	0	0	0	0	0	0	0	0	0	0	0	0	0	0	0	0	0	0	0	0	0	0	0	0	0	0	0	0	0	0	0	0	0	0	0	0	0	0	0	0	0	0	0	0	0	0
copdV_00229	0	0	0	0	0	0	0	0	0	0	0	0	0	0	0	0	0	0	0	0	0	0	0	0	0	0	0	0	0	0	0	0	0	0	0	0	0	0	0	0	0	0	0	0	0	0	0	0	0	0	0	0	0	0	0	0	0	0	0	0	0	0	0	0	0	0	0	0	0	0	0	0	0	0	0	1083.66	0	0	0	0	0	0	0	0	0	0	0	0	0	0	0	0	0	0	0	0	0	0	0	0	0	0	0	0	0	0	0	0	0	0	0	0	0	0	0	0	0	0	0	0	0	0	0	0	0	0	0	0	0	0	0	0	0	0	0
copdV_00230	0	0	0	0	0	0	0	0	0	0	0	0	0	0	0	0	0	0	0	0	0	0	0	0	0	0	0	0	0	0	0	0	0	0	0	0	0	0	0	0	0	0	0	0	0	0	0	0	0	0	0	0	0	0	0	0	0	0	0	0	0	0	0	0	0	0	0	0	0	0	0	0	0	0	0	1975.94	0	0	0	0	0	0	0	0	0	0	0	0	0	0	0	0	0	0	0	0	0	0	0	0	0	0	0	0	0	0	0	0	0	0	0	0	0	0	0	0	0	0	0	0	0	0	0	0	0	0	0	0	0	0	0	0	0	0	0
copdV_00231	0	52117.2	11376.1	0	23578.4	8484.09	0	0	0	0	0	0	0	90208.5	0	0	0	0	0	0	0	0	0	0	0	0	0	0	0	0	0	0	0	70893.6	0	8522.34	0	0	0	0	0	0	0	0	0	0	0	0	24511.5	0	9302.93	0	0	0	0	0	0	0	0	0	0	0	0	0	0	0	0	0	0	0	0	0	0	0	0	2950.89	0	0	0	0	0	0	0	0	0	0	0	0	6262.67	0	0	0	0	0	0	10304.3	0	0	9301.54	10231.5	0	0	9097.06	0	0	0	0	0	4953.84	0	0	0	0	0	0	0	0	0	0	0	5326.69	0	0	0	0	0	0	0	0	0	10212.4	0	0	0	0
copdV_00232	0	0	0	0	0	0	0	0	0	0	0	0	0	0	0	0	0	0	0	0	0	0	0	0	0	0	0	0	0	0	0	0	0	0	0	0	0	0	0	0	0	0	0	0	0	0	0	0	0	0	0	0	0	0	0	0	0	0	0	0	0	0	0	0	0	0	0	0	0	0	0	0	0	0	0	2589.87	0	0	0	0	0	0	0	0	0	0	0	0	0	0	0	0	0	0	0	0	0	0	0	0	0	0	0	0	0	0	0	0	0	0	0	0	0	0	0	0	0	0	0	0	0	0	0	0	0	0	0	0	0	0	0	0	0	0	0
copdV_00233	0	0	0	0	0	0	0	0	0	0	0	0	0	0	0	0	0	0	0	0	0	0	0	0	0	0	0	0	0	0	0	0	0	0	0	0	0	0	0	0	0	0	0	0	0	0	0	0	0	0	0	0	0	0	0	0	0	0	0	0	0	0	0	0	0	0	0	0	0	0	0	0	0	0	0	10265.4	0	0	0	0	0	0	0	0	0	0	0	0	0	0	0	0	0	0	0	0	0	0	0	0	0	0	0	0	0	0	0	0	0	0	0	0	0	0	0	0	0	0	0	0	0	0	0	0	0	0	0	0	0	0	0	0	0	0	0
copdV_00234	0	0	0	0	0	0	0	0	0	0	0	0	0	0	0	0	0	0	0	0	0	0	0	0	0	0	0	0	0	0	0	0	0	0	0	0	0	0	0	0	0	0	0	0	0	0	0	0	0	0	0	0	0	0	0	0	0	0	0	0	0	0	0	0	0	0	0	0	0	0	0	0	0	0	0	45216	0	0	0	0	0	0	0	0	0	0	0	0	0	0	0	0	0	0	0	0	0	0	0	0	0	0	0	0	0	0	0	0	0	0	0	0	0	0	0	0	0	0	0	0	0	0	0	0	0	0	0	0	0	0	0	0	0	0	0
copdV_00235	0	0	0	0	0	0	0	0	0	0	0	0	0	0	0	0	0	0	0	0	0	0	0	0	0	0	0	0	0	0	0	0	0	0	0	0	0	0	0	0	0	0	0	0	0	0	0	0	0	0	0	0	0	0	0	0	0	0	0	0	0	0	0	0	0	0	0	0	0	0	0	0	0	0	0	289.324	0	0	0	0	0	0	0	0	0	0	0	0	0	0	0	0	0	0	0	0	0	0	0	0	0	0	0	0	0	0	0	0	0	0	0	0	0	0	0	0	0	0	0	0	0	0	0	0	0	0	0	0	0	0	0	0	0	0	0
copdV_00236	0	0	0	0	0	0	0	0	0	0	0	0	0	0	0	0	0	0	0	0	0	0	0	0	0	0	0	0	0	0	0	0	0	0	0	0	0	0	0	0	0	0	0	0	0	0	0	0	0	0	0	0	0	0	0	0	0	0	0	0	0	0	0	0	0	0	0	0	0	0	0	0	0	0	0	1333.53	0	0	0	0	0	0	0	0	0	0	0	0	0	0	0	0	0	0	0	0	0	0	0	0	0	0	0	0	0	0	0	0	0	0	0	0	0	0	0	0	0	0	0	0	0	0	0	0	0	0	0	0	0	0	0	0	0	0	0
copdV_00237	0	0	0	0	0	0	0	0	0	0	0	0	0	0	0	0	0	0	0	0	0	0	0	0	0	0	0	0	0	0	0	0	0	0	0	0	0	0	0	0	0	0	0	0	0	0	0	0	0	0	0	0	0	0	0	0	0	0	0	0	0	0	0	0	0	0	0	0	0	0	0	0	0	0	0	1236.74	0	0	0	0	0	0	0	0	0	0	0	0	0	0	0	0	0	0	0	0	0	0	0	0	0	0	0	0	0	0	0	0	0	0	0	0	0	0	0	0	0	0	0	0	0	0	0	0	0	0	0	0	0	0	0	0	0	0	0
copdV_00238	0	0	0	0	0	0	0	0	0	0	0	0	0	0	0	0	0	0	0	0	0	0	0	0	0	0	0	0	0	0	0	0	0	0	0	0	0	0	0	0	0	0	0	0	0	0	0	0	0	0	0	0	0	0	0	0	0	0	0	0	0	0	0	0	0	0	0	0	0	0	0	0	0	0	0	438.805	0	0	0	0	0	0	0	0	0	0	0	0	0	0	0	0	0	0	0	0	0	0	0	0	0	0	0	0	0	0	0	0	0	0	0	0	0	0	0	0	0	0	0	0	0	0	0	0	0	0	0	0	0	0	0	0	0	0	0
copdV_00239	0	0	0	0	0	0	0	0	0	0	0	0	0	0	0	0	0	0	0	0	0	0	0	0	0	0	0	0	0	0	0	0	0	0	0	0	0	0	0	0	0	0	0	0	0	0	0	0	0	0	0	0	0	0	0	0	0	0	0	0	0	0	0	0	0	0	0	0	0	0	0	0	0	0	0	73837.6	0	0	0	0	0	0	0	0	0	0	0	0	0	0	0	0	0	0	0	0	0	0	0	0	0	0	0	0	0	0	0	0	0	0	0	0	0	0	0	3825.94	0	0	0	0	0	0	0	0	0	0	0	0	0	0	0	0	0	0	0
copdV_00240	0	0	0	0	0	0	0	0	0	0	0	0	0	0	0	0	0	0	230892	0	0	0	0	0	0	0	0	0	0	0	0	0	0	0	0	0	0	0	0	0	0	0	0	0	0	0	0	0	0	0	0	0	0	0	0	0	0	0	0	0	0	0	0	0	0	0	0	0	0	0	0	0	0	0	0	0	0	0	0	0	0	0	0	0	0	0	0	0	0	0	0	0	0	0	0	0	0	0	0	0	0	0	0	0	0	0	0	0	0	0	0	0	0	0	0	0	0	0	0	0	0	0	0	0	0	0	0	0	0	0	0	0	0	0	0
copdV_00241	0	0	0	0	0	0	0	0	0	0	0	0	0	0	0	0	0	0	44361.6	0	0	0	0	0	0	0	0	0	0	0	0	0	0	0	0	0	0	0	0	0	0	0	0	0	0	0	0	0	0	0	0	0	0	0	0	0	0	0	0	0	0	0	0	0	50164.5	0	0	0	0	0	0	0	0	0	0	0	0	0	0	0	0	0	0	0	0	0	0	0	0	0	0	0	0	0	0	0	0	0	0	0	0	0	0	0	0	0	0	0	0	0	0	0	0	0	0	0	0	0	0	0	0	0	0	0	0	0	0	0	0	0	0	0	0	0	0
copdV_00242	0	0	0	0	0	0	0	0	0	0	0	0	0	0	0	0	0	0	46247.8	0	0	0	0	0	0	0	0	0	0	0	0	0	0	0	0	0	0	0	0	0	0	0	0	0	0	0	0	0	0	0	0	0	0	0	0	0	0	0	0	0	0	0	0	0	0	0	0	0	0	0	0	0	0	0	0	0	0	0	0	0	0	0	0	0	0	0	0	0	0	0	0	0	0	0	0	0	0	0	0	0	0	0	0	0	0	0	0	0	0	0	0	0	0	0	0	0	0	0	0	0	0	0	0	0	0	0	0	0	0	0	0	0	0	0	0
copdV_00243	0	0	0	0	0	0	0	0	0	0	0	0	0	0	0	0	0	0	45517.4	0	0	0	0	0	0	0	0	0	0	0	0	0	0	0	7042.23	0	0	0	0	0	0	0	0	0	0	0	0	0	0	0	0	0	0	0	0	0	0	0	0	0	0	0	0	0	0	0	0	0	0	0	0	0	0	0	0	0	0	0	0	0	0	0	0	0	0	0	0	0	0	0	0	0	0	0	0	0	0	0	0	0	0	0	0	0	0	0	0	0	0	0	0	0	0	0	0	0	0	0	0	0	0	0	0	0	0	0	0	0	0	0	0	0	2911.29	0	0
copdV_00244	0	0	0	0	0	0	0	0	0	0	0	0	0	0	0	0	0	0	38732.7	0	0	0	0	0	0	0	0	0	0	0	0	0	0	0	0	0	0	0	0	0	0	0	0	0	0	0	0	0	0	0	0	0	0	0	0	0	0	0	0	0	0	0	0	0	0	0	0	0	0	0	0	0	0	0	0	0	0	0	0	0	0	0	0	0	0	0	0	0	0	0	0	0	0	0	0	0	0	0	0	0	0	0	0	0	0	0	0	0	0	0	0	0	0	0	0	0	0	0	0	0	0	0	0	0	0	0	0	0	0	0	0	0	0	0	0
copdV_00245	0	0	0	0	0	0	0	0	0	0	0	0	0	0	0	0	0	0	37292.6	0	0	0	0	0	0	0	0	0	0	0	0	0	0	0	0	0	0	0	0	0	0	0	0	0	0	0	0	0	0	0	0	0	0	0	0	0	0	0	0	0	0	0	0	0	0	0	0	0	0	0	0	0	0	0	0	0	0	0	0	0	0	0	0	0	0	0	0	0	0	0	0	0	0	0	0	0	0	0	0	0	0	0	0	0	0	0	0	0	0	0	0	0	0	0	0	0	0	0	0	0	0	0	0	0	0	0	0	0	0	0	0	0	0	0	0
copdV_00246	0	0	0	0	0	0	0	0	0	0	0	0	0	0	0	0	0	0	25931	0	0	0	0	0	0	0	0	0	0	0	0	0	0	0	0	0	0	0	0	0	0	0	0	0	0	0	0	0	8814.31	0	0	0	0	0	0	0	0	0	0	0	0	0	0	0	0	0	0	0	0	0	0	0	0	0	0	0	0	0	0	0	0	0	0	0	0	0	0	0	0	0	0	0	0	0	0	0	0	0	0	0	0	0	0	0	0	0	0	0	0	0	0	0	0	0	0	0	0	0	0	0	0	0	0	0	0	0	0	0	0	0	0	0	0	0	0
copdV_00247	0	0	0	0	0	0	0	0	0	0	0	0	0	0	0	0	0	0	49319	0	12712.6	0	0	0	0	0	0	0	0	0	0	0	0	0	0	0	0	0	0	0	0	0	0	0	0	0	0	0	0	0	0	0	0	0	0	0	0	0	0	0	0	0	0	0	0	0	0	0	0	0	0	0	0	0	0	0	0	0	0	0	0	0	0	0	0	0	0	0	0	0	0	0	0	0	0	0	0	0	0	0	0	0	0	0	0	0	0	0	0	0	0	0	0	0	0	0	0	0	0	0	0	0	0	0	0	0	0	0	0	0	0	0	0	0	0
copdV_00248	0	0	0	0	0	0	0	0	0	0	0	0	0	0	0	0	0	0	0	0	0	0	0	0	0	0	0	0	0	0	0	0	0	0	0	0	0	0	0	0	0	0	0	0	0	0	0	0	0	0	0	0	0	0	0	0	0	0	0	0	0	0	0	0	0	0	0	0	0	0	0	0	0	0	0	0	0	0	0	0	0	0	0	0	0	0	0	0	0	0	0	0	0	0	0	0	0	0	13552	0	0	0	0	0	0	0	0	0	0	0	0	0	0	0	0	0	0	0	0	0	0	0	0	0	0	0	0	0	0	0	0	0	0	0	0
copdV_00249	0	0	0	0	0	0	0	0	0	0	0	0	0	0	0	0	0	0	0	0	0	0	0	0	0	0	0	0	0	0	0	0	0	0	0	0	0	0	0	0	0	0	0	0	0	0	0	0	0	0	0	0	0	0	0	0	0	0	0	0	0	0	0	0	0	0	0	0	0	0	0	0	0	0	0	0	0	0	0	0	0	0	0	0	0	0	0	0	0	0	0	0	0	0	0	0	0	0	13404.3	0	0	0	0	0	0	0	0	0	0	0	0	0	0	0	0	0	0	0	0	0	0	0	0	0	0	0	0	0	0	0	0	0	0	0	0
copdV_00250	0	0	0	0	0	20152.5	28831.3	0	0	0	0	0	0	0	0	0	0	0	7410.66	0	4650.05	0	0	0	0	0	0	0	0	0	0	0	0	0	0	0	0	2186.71	0	0	754.944	0	0	0	60.182	0	0	0	0	0	0	0	0	0	0	0	0	0	0	0	0	0	0	0	0	0	0	0	0	0	0	0	0	0	0	0	0	0	0	0	0	0	0	0	0	0	0	0	2143.79	0	0	0	0	0	0	8814.89	0	0	26044.3	0	0	13450.4	8024.5	0	0	0	0	0	11137.3	0	0	0	0	3389.76	0	0	0	0	3058.73	0	4873.81	0	0	0	0	0	0	0	0	0	13527.2	12156.5	0	0	0
copdV_00251	0	0	0	0	0	0	0	0	0	0	0	0	0	0	0	0	0	0	0	0	0	0	0	0	0	0	0	0	0	0	0	0	0	0	0	0	0	0	0	0	0	0	0	0	0	0	0	0	0	0	0	0	0	0	0	0	0	0	0	0	0	0	0	0	0	0	0	0	0	0	0	0	0	0	0	0	0	0	0	0	0	0	0	0	0	0	0	0	0	0	0	0	0	0	0	0	0	0	13946	0	1137.59	0	0	0	0	0	0	0	8854.91	0	0	0	0	0	0	0	0	0	0	0	0	0	0	0	0	0	0	0	0	0	0	7604.77	0	0	0
copdV_00252	0	0	0	0	0	0	0	0	0	0	0	0	0	0	0	0	0	0	0	0	0	0	0	0	0	0	0	0	0	0	0	0	0	0	0	0	0	0	0	0	0	0	0	0	0	0	0	0	0	0	0	0	0	0	0	0	0	0	0	0	0	0	0	0	0	0	0	0	0	0	0	0	0	0	0	0	0	0	0	0	0	0	0	0	0	0	0	0	0	0	0	0	0	0	0	0	0	0	9976.36	0	0	0	0	0	0	0	0	0	0	0	0	0	0	0	0	0	0	0	0	0	0	0	0	0	0	0	0	0	0	0	0	0	0	0	0
copdV_00253	0	0	0	0	0	0	0	0	0	0	0	0	0	0	0	0	0	0	0	0	0	0	0	0	0	0	0	0	0	0	0	0	0	0	0	25346.5	0	0	0	0	0	0	0	0	0	0	0	0	0	0	0	0	0	0	0	0	0	0	0	0	0	0	0	0	0	0	0	0	0	0	0	0	0	0	0	0	0	0	0	0	0	0	0	0	0	0	0	0	0	0	0	0	0	0	0	0	0	0	0	0	0	0	0	0	0	0	0	0	0	0	0	0	0	0	0	0	0	0	0	0	0	0	0	0	0	0	0	0	0	0	0	0	0	0	0
copdV_00254	0	0	0	0	0	0	0	0	0	0	0	0	0	0	0	0	0	0	0	0	0	0	0	0	0	0	0	0	0	0	0	0	0	0	0	21438.3	0	0	0	0	0	0	0	0	0	0	0	0	0	0	0	0	0	0	0	0	0	0	0	0	0	0	0	0	0	0	0	0	0	0	0	0	0	0	0	213.409	0	0	0	0	0	0	0	0	0	0	0	0	0	0	0	0	0	0	0	0	0	0	0	0	0	0	0	0	0	0	0	0	0	0	0	0	0	0	0	0	0	0	0	0	0	0	0	0	0	0	0	0	0	0	0	0	0	0	0
copdV_00255	0	0	0	0	0	0	0	0	0	0	0	0	0	0	0	0	0	0	0	0	0	0	0	0	0	0	0	0	0	0	0	0	0	0	0	18075.8	0	0	0	0	0	0	0	0	0	0	0	0	0	0	0	0	0	0	0	0	0	0	0	0	0	0	0	0	0	0	0	0	0	0	0	0	0	0	0	0	0	0	0	0	0	0	0	0	0	0	0	0	530.026	0	0	0	0	0	0	0	0	0	0	0	0	0	0	0	0	0	0	0	0	0	0	0	0	0	0	0	0	0	0	0	0	0	0	0	0	0	0	0	0	0	0	0	0	0	0
copdV_00256	0	0	0	0	0	0	0	0	0	0	0	0	0	0	0	0	0	0	0	0	0	0	0	0	0	0	0	0	0	0	0	0	0	0	0	33358.6	0	0	0	0	0	0	0	0	0	0	0	0	0	0	0	0	0	0	0	0	0	0	0	0	0	0	0	0	0	0	0	0	0	0	0	0	0	0	0	0	0	0	0	0	0	0	0	0	0	0	0	0	0	0	0	0	0	0	0	0	0	0	0	0	0	0	0	0	0	0	0	0	0	0	0	0	0	0	0	0	0	0	0	0	0	0	0	0	0	0	0	0	0	0	0	0	0	0	0
copdV_00257	0	0	0	0	0	0	0	0	0	0	0	0	0	0	0	0	0	0	0	0	0	0	0	0	0	0	0	0	0	0	0	0	0	0	0	184819	0	0	0	0	0	0	0	0	0	0	0	0	0	0	0	0	0	0	0	0	0	0	0	0	0	0	0	0	0	0	0	0	0	0	0	0	0	0	0	0	0	0	0	0	0	0	0	0	0	0	0	0	0	0	0	0	0	0	0	0	0	0	0	0	0	0	0	0	0	0	0	0	0	0	0	0	0	0	0	0	0	0	0	0	0	0	0	0	0	0	0	0	0	0	0	0	0	0	0
copdV_00258	0	0	0	0	0	0	0	0	0	0	0	0	0	0	0	0	0	0	0	0	0	0	0	0	0	0	0	0	0	0	0	0	0	0	0	39354.2	0	0	0	0	0	0	0	0	0	0	0	0	0	0	0	0	0	0	0	0	0	0	0	0	0	0	0	0	0	0	0	0	0	0	0	0	0	0	0	0	0	0	0	0	0	0	0	0	0	0	0	0	0	0	0	0	0	0	0	0	0	0	0	0	0	0	0	0	0	0	0	0	0	0	0	0	0	0	0	0	0	0	0	0	0	0	0	0	0	0	0	0	0	0	0	0	0	0	0
copdV_00259	0	0	0	0	0	0	0	0	0	0	0	0	0	0	0	0	0	0	0	86430.9	0	0	0	0	0	0	0	0	0	0	0	0	0	0	0	118904	0	0	0	0	0	0	0	0	0	0	0	0	0	0	0	0	0	0	0	0	0	0	0	0	0	0	0	0	0	0	0	0	0	0	0	0	0	0	0	0	0	0	0	0	0	0	0	0	0	0	0	0	0	0	0	0	0	0	0	0	0	0	0	0	0	0	0	0	0	0	0	0	0	0	0	0	0	0	0	0	0	0	0	0	0	0	0	0	0	0	0	0	0	0	0	0	0	0	0
copdV_00260	0	0	0	0	0	0	0	0	0	0	0	0	0	0	0	0	0	0	0	0	2268.76	0	0	0	0	0	0	0	0	0	0	0	0	0	0	11869	0	0	0	0	0	0	0	0	0	0	0	0	0	0	3853.27	0	0	0	0	0	0	0	0	0	0	0	0	0	0	0	0	0	0	0	0	0	0	0	0	0	0	0	0	0	0	0	0	0	0	0	0	0	0	0	0	0	0	0	0	0	0	0	0	0	0	0	0	0	0	0	0	0	0	0	0	0	0	0	0	0	0	0	0	0	0	0	0	0	0	0	0	0	0	0	0	0	0	0	0
copdV_00261	0	0	0	0	0	0	0	0	0	0	0	0	0	0	0	0	0	0	0	0	0	0	0	0	0	0	0	0	0	0	0	0	0	0	0	12926	0	0	0	0	0	0	0	0	0	0	0	0	0	0	0	0	0	0	0	0	0	0	0	0	0	0	0	0	0	0	0	0	0	0	0	0	0	0	0	0	0	0	0	0	0	0	0	0	0	0	0	0	0	0	0	0	0	0	0	0	0	0	0	0	0	0	0	0	0	0	0	0	0	0	0	0	0	0	0	0	0	0	0	0	0	0	0	0	0	0	0	0	0	0	0	0	0	0	0
copdV_00262	0	0	0	0	0	0	0	0	0	0	0	0	0	0	0	0	0	0	0	0	0	0	0	0	0	0	0	0	0	0	0	0	0	0	0	125858	0	0	0	0	0	0	0	0	0	0	0	0	0	0	0	0	0	0	0	0	0	0	0	0	0	0	0	0	0	0	0	0	0	0	0	0	0	0	0	0	0	0	0	0	0	0	0	0	0	0	0	0	0	0	0	0	0	0	0	0	0	0	0	0	0	0	0	0	0	0	0	0	0	0	0	0	0	0	0	0	0	0	0	0	0	0	0	0	0	0	0	0	0	0	0	0	0	0	0
copdV_00263	0	0	0	0	0	0	0	0	0	0	0	0	0	0	0	0	0	0	0	0	0	0	0	0	0	0	0	0	0	0	0	0	0	0	0	30088.3	0	0	0	0	0	0	0	0	0	0	0	0	0	0	0	0	0	0	0	0	0	0	0	0	0	0	0	0	0	0	0	0	0	0	0	0	0	0	0	0	0	0	0	0	0	0	0	0	0	0	0	0	0	0	0	0	0	0	0	0	0	0	0	0	0	0	0	0	0	0	0	0	0	0	0	0	0	0	0	0	0	0	0	0	0	0	0	0	0	0	0	0	0	0	0	0	0	0	0
copdV_00264	0	0	0	0	0	0	0	0	0	0	0	0	0	0	0	0	0	0	0	52805.6	0	0	0	0	0	0	0	0	0	0	0	0	0	0	0	122083	0	0	0	0	0	0	0	0	0	0	0	0	0	0	0	0	0	0	0	0	0	0	0	0	0	0	0	0	0	0	0	0	0	0	0	0	0	0	0	0	0	0	0	0	0	0	0	0	0	0	0	0	0	0	0	0	0	0	0	0	0	0	0	0	0	0	0	0	0	0	0	0	0	0	0	0	0	0	0	0	0	0	0	0	0	0	0	0	0	0	0	0	0	0	0	0	0	0	0
copdV_00265	0	0	0	0	0	0	0	0	0	0	0	0	0	0	0	0	0	0	0	0	0	0	0	0	0	0	0	0	0	0	0	0	0	0	0	11184.2	0	0	0	0	0	0	0	0	0	0	0	0	0	0	0	0	0	0	0	0	0	0	0	0	0	0	0	0	0	0	0	0	0	0	0	0	0	0	0	0	0	0	0	0	0	0	0	0	0	0	6740.52	0	0	0	0	0	0	0	0	0	0	0	0	0	0	0	0	0	0	0	0	0	0	0	0	0	0	0	0	0	0	0	0	0	0	0	0	0	0	0	0	0	0	0	0	0	0	0	0
copdV_00266	0	0	0	0	0	0	0	0	0	0	0	0	0	0	0	0	0	0	0	0	2615.86	0	0	0	0	0	0	0	0	0	0	0	0	0	0	12096.6	0	0	0	0	0	0	0	0	0	0	0	0	0	0	0	0	0	0	0	0	0	0	0	0	0	0	0	0	0	0	0	0	0	0	0	0	0	0	0	0	0	0	0	0	0	0	0	0	0	0	0	0	0	0	0	0	0	0	0	0	0	0	0	0	0	0	0	0	0	0	0	0	0	0	0	0	0	0	0	0	0	0	0	0	0	0	0	0	0	0	0	0	0	0	0	0	0	0	0
copdV_00267	0	0	0	0	0	0	0	0	0	0	0	0	0	0	0	0	0	0	0	0	0	0	0	0	0	0	0	0	0	0	0	0	0	0	0	43172.6	0	0	0	0	0	0	0	0	0	0	0	0	0	0	0	0	0	0	0	0	0	0	0	0	0	0	0	0	0	0	0	0	0	0	0	0	0	0	0	0	0	0	0	0	0	0	0	0	0	0	0	0	0	0	0	0	0	0	0	0	0	0	0	0	0	0	0	0	0	0	0	0	0	0	0	0	0	0	0	0	0	0	0	0	0	0	0	0	0	0	0	0	0	0	0	0	0	0	0
copdV_00268	0	0	0	0	0	0	0	0	0	0	0	0	0	0	0	0	0	0	0	0	0	0	0	0	0	0	0	0	0	0	0	0	0	0	0	30958.2	0	0	0	0	0	0	0	0	0	0	0	0	0	0	0	0	0	0	0	0	0	0	0	0	0	0	0	0	0	0	0	0	0	0	0	0	0	0	0	0	0	0	0	0	0	0	0	0	0	0	0	0	0	0	0	0	0	0	0	0	0	0	0	0	0	0	0	0	0	0	0	0	0	0	0	0	0	0	0	0	0	0	0	0	0	0	0	0	0	0	0	0	0	0	0	0	0	0	0
copdV_00269	0	44475.4	0	0	0	0	0	0	0	0	0	0	0	0	0	0	0	0	0	0	0	0	0	0	0	0	0	0	0	0	0	71359.4	0	0	0	82070.1	0	0	0	0	2457.3	0	0	0	0	0	0	0	0	0	0	0	0	0	0	0	0	0	7089.53	0	0	0	0	0	0	0	0	0	0	0	0	0	0	0	0	0	0	0	0	0	0	0	0	0	0	0	0	0	4345.49	0	0	0	0	0	0	0	0	0	0	0	0	0	0	0	0	0	0	0	1977.46	0	0	0	0	0	0	0	0	0	0	0	0	0	0	0	0	0	0	0	0	0	0	0	0	0	0
copdV_00270	0	0	0	0	0	0	0	0	0	0	0	0	0	0	0	0	0	0	0	0	0	0	0	0	0	0	0	0	0	0	0	0	0	0	6382.64	0	0	0	0	0	0	0	0	0	0	0	0	0	0	0	0	0	0	0	0	0	0	0	0	0	0	0	0	0	0	0	0	0	0	0	0	0	0	0	0	0	0	0	0	0	0	0	0	0	0	0	0	0	0	0	0	0	0	0	0	0	0	0	0	0	0	0	0	0	0	0	0	0	0	0	24221.2	0	0	0	0	0	0	0	0	0	0	0	0	0	0	0	0	0	0	0	0	0	0	0	0
copdV_00271	0	0	0	0	0	0	0	0	0	0	0	0	0	0	0	0	0	0	0	0	0	0	0	0	0	0	0	0	0	0	0	0	0	0	0	0	54870.6	0	0	0	0	0	0	0	0	0	0	0	0	0	53576.4	0	0	0	0	0	0	0	0	0	0	0	0	0	0	0	0	0	0	0	0	0	0	0	0	0	0	0	0	0	0	5331.21	0	0	0	0	0	0	616.477	0	0	0	0	0	0	0	0	0	0	0	0	0	0	0	0	0	0	0	0	0	0	0	0	0	0	0	0	0	0	0	0	0	0	0	0	0	0	0	0	0	0	0	0	0	0
copdV_00272	0	0	0	0	0	0	0	0	0	0	0	0	0	0	0	0	0	0	0	0	0	0	0	0	0	0	0	0	0	0	0	0	0	0	0	0	0	0	0	0	0	0	0	0	0	0	0	0	0	0	18619.7	0	0	0	0	0	0	0	0	0	0	0	0	0	0	0	0	0	0	0	0	0	0	0	0	0	0	0	0	0	0	0	0	0	0	0	0	0	0	0	0	0	0	0	0	0	0	0	0	0	0	0	0	0	0	0	0	0	0	0	0	0	0	0	0	0	0	0	0	0	0	0	0	0	0	0	0	0	0	0	0	0	0	0	0
copdV_00273	0	0	0	0	0	0	0	0	0	0	0	0	0	0	0	0	0	0	0	0	0	0	0	0	0	0	0	0	0	0	0	0	0	0	0	0	0	0	0	0	0	0	0	0	0	0	0	0	0	0	19607.3	0	0	0	0	0	0	0	0	0	0	0	0	0	0	0	0	0	0	0	0	0	0	0	0	0	0	0	0	0	0	0	0	0	0	0	0	0	0	0	0	0	0	0	0	0	0	0	0	0	0	0	0	0	0	0	0	0	0	0	0	0	0	0	0	0	0	0	0	0	0	0	0	0	0	0	0	0	0	0	0	0	0	0	0
copdV_00274	0	0	0	0	0	0	0	0	0	0	0	0	0	0	0	0	0	0	0	0	0	0	0	0	0	0	0	0	0	0	0	0	0	0	0	0	0	0	0	0	0	0	0	0	0	0	0	0	0	0	33733.8	0	0	0	0	0	0	0	0	0	0	0	0	0	0	0	0	0	0	0	0	0	0	0	0	0	0	0	0	0	0	0	0	0	0	0	0	0	0	0	0	0	0	0	0	0	0	0	0	0	0	0	0	0	0	0	0	0	0	0	0	0	0	0	0	0	0	0	0	0	0	0	0	0	0	0	0	0	0	0	0	0	0	0	0
copdV_00275	0	0	0	0	0	0	0	0	0	0	0	0	0	0	0	0	0	0	0	0	0	0	0	0	0	0	0	0	0	0	0	0	0	0	0	0	0	0	0	0	0	0	0	0	0	0	0	0	18295.1	0	92376.5	0	0	0	0	0	0	0	0	0	0	0	0	0	0	0	0	0	0	0	0	0	0	0	0	0	0	0	0	0	0	0	0	0	0	0	0	0	0	0	0	0	0	0	0	0	0	0	0	0	0	0	0	0	0	0	0	0	0	0	0	0	0	0	0	0	0	0	0	0	0	0	0	0	0	0	0	0	0	0	0	0	0	0	0
copdV_00276	0	0	0	0	0	0	0	0	0	0	0	0	0	0	0	0	0	0	0	0	0	0	0	0	0	0	0	0	0	0	0	0	0	0	0	0	0	0	0	0	0	0	0	0	0	0	0	0	0	0	46020.2	0	0	0	0	0	0	0	0	0	0	0	0	0	0	0	0	0	0	0	0	0	0	0	0	0	0	0	0	0	0	0	0	0	0	0	0	0	0	0	0	0	0	0	0	0	0	0	0	0	0	0	0	0	0	0	0	0	0	0	0	0	0	0	0	0	0	0	0	0	0	0	0	0	0	0	0	0	0	0	0	0	0	0	0
copdV_00277	0	0	0	0	0	0	0	0	0	0	0	0	0	0	0	0	0	0	0	0	0	0	0	0	0	0	0	0	0	0	0	0	0	0	0	0	0	0	0	0	0	0	0	0	0	0	0	0	0	0	21576.5	0	0	0	0	0	0	0	0	0	0	0	0	0	0	0	0	0	0	0	0	0	0	0	0	0	0	0	0	0	0	0	0	0	0	0	0	0	0	0	0	0	0	0	0	0	0	0	0	0	0	0	0	0	0	0	0	0	0	0	0	0	0	0	0	0	0	0	0	0	0	0	0	0	0	0	0	0	0	0	0	0	0	0	0
copdV_00278	0	0	0	0	0	0	0	0	0	0	0	0	0	0	0	0	0	0	0	0	0	0	0	0	0	0	0	0	0	0	0	0	0	0	0	0	0	0	0	0	0	0	0	0	0	0	0	0	0	0	82541.1	0	0	0	0	0	0	0	0	0	0	0	0	0	0	0	0	0	0	0	0	0	0	0	0	0	0	0	0	0	0	0	0	0	0	0	0	0	0	0	0	0	0	0	0	0	0	0	0	0	0	0	0	0	0	0	0	0	0	0	0	0	0	0	0	0	0	0	0	0	0	0	0	0	0	0	0	0	0	0	0	0	8676.26	0	0
copdV_00279	0	0	0	0	0	0	0	0	0	0	0	0	0	0	0	0	0	0	0	0	0	0	0	0	0	0	0	0	0	0	0	0	0	0	0	0	0	0	0	0	0	0	0	0	0	0	0	0	0	0	26121.8	0	0	0	0	0	0	0	0	0	0	0	0	0	0	0	0	0	0	0	0	0	0	0	0	0	0	0	0	0	0	0	0	0	0	0	0	0	0	0	0	0	0	0	0	0	0	0	0	0	0	0	0	0	0	0	0	0	0	0	0	0	0	0	0	0	0	0	0	0	0	0	0	0	0	0	0	0	0	0	0	0	0	0	0
copdV_00280	0	0	0	0	0	0	0	0	0	0	0	0	0	0	0	0	0	0	0	0	0	0	0	0	0	0	0	0	0	0	0	0	0	0	0	0	0	0	0	0	0	0	0	0	0	0	0	0	0	0	16595.7	0	0	0	0	0	0	0	0	0	0	0	0	0	0	0	0	0	0	0	0	0	0	0	0	0	0	0	0	0	0	0	0	0	0	0	0	0	0	0	0	0	0	0	0	0	0	0	0	0	0	0	0	0	0	0	0	0	0	0	0	0	0	0	0	0	0	0	0	0	0	0	0	0	0	0	0	0	0	0	0	0	0	0	0
copdV_00281	0	0	0	0	0	0	0	0	0	0	0	0	0	0	0	0	0	0	0	0	0	0	0	0	0	0	0	0	0	0	0	0	0	0	0	0	0	957.771	0	0	0	0	0	0	0	0	0	0	0	0	15920.4	0	0	0	0	0	0	0	0	0	0	0	0	0	0	0	0	0	0	0	0	0	0	0	0	0	0	0	0	0	0	0	0	0	0	0	0	0	0	0	0	0	0	0	0	0	0	0	0	0	0	0	0	0	0	0	0	0	0	0	0	0	0	0	0	0	0	0	0	0	0	0	0	0	0	0	0	0	0	0	12303.3	0	0	0	0
copdV_00282	0	0	0	0	0	0	0	0	0	0	0	0	0	0	0	0	0	0	0	0	0	0	0	0	0	0	0	0	0	0	0	0	0	0	0	0	0	0	0	0	0	0	0	0	0	0	0	0	0	0	12975.9	0	0	0	0	0	0	0	0	0	0	0	0	0	0	0	0	0	0	0	0	0	0	0	0	0	0	0	0	0	0	0	0	0	0	0	0	0	0	0	0	0	0	0	0	0	0	0	0	0	0	0	0	0	0	0	0	0	0	0	0	0	0	0	0	0	0	0	0	0	0	0	0	0	0	0	0	0	0	0	0	0	0	0	0
copdV_00283	0	0	0	0	0	0	0	0	0	0	0	0	0	0	0	0	0	0	0	0	0	0	0	0	0	0	0	0	0	0	0	0	0	0	0	0	0	0	0	0	0	0	0	0	0	0	0	0	0	0	14541.2	0	0	0	0	0	0	0	0	0	0	0	0	0	0	0	0	0	0	0	0	0	0	0	0	0	0	0	0	0	0	0	0	0	0	0	0	0	420.533	0	0	0	0	0	0	0	0	0	0	0	0	0	0	0	0	0	0	0	0	0	0	0	0	0	0	0	0	0	0	0	0	0	0	0	0	0	0	0	0	0	0	0	0	0	0
copdV_00284	0	0	0	0	0	0	0	0	0	0	0	0	0	0	0	0	0	0	0	0	0	0	0	0	0	0	0	0	0	0	0	0	0	0	0	0	0	0	0	0	0	0	0	0	0	0	0	0	0	0	16965	0	0	0	0	0	0	0	0	0	0	0	0	0	0	0	0	0	0	0	0	0	0	0	0	0	0	0	0	0	0	0	0	0	0	0	0	0	0	0	0	0	0	0	0	0	0	0	0	0	0	0	0	0	0	0	0	0	0	0	0	0	0	0	0	0	0	0	0	0	0	0	0	0	0	0	0	0	0	0	0	0	0	0	0
copdV_00285	0	0	0	0	0	0	0	0	0	0	0	0	0	0	0	0	0	0	0	0	0	0	0	0	0	0	0	0	0	0	0	0	0	0	0	0	0	0	0	0	0	0	0	0	0	0	0	0	0	0	22658.2	0	0	0	0	0	0	0	0	0	0	0	0	0	0	0	0	0	0	0	0	0	0	0	0	0	0	0	0	0	0	0	0	0	0	0	0	0	0	0	0	0	0	0	0	0	0	0	0	0	0	0	0	0	0	0	0	0	0	0	0	0	0	0	0	0	0	0	0	0	0	0	0	0	0	0	0	0	0	0	0	0	0	0	0
copdV_00286	0	0	0	0	0	0	0	0	0	0	0	0	0	0	0	0	0	0	0	0	0	0	0	0	0	0	0	0	0	0	0	0	0	0	0	0	0	0	0	0	0	0	0	0	0	0	0	0	0	0	21132.1	0	0	0	0	0	0	0	0	0	0	0	0	0	0	0	0	0	0	0	0	0	0	0	0	0	0	0	0	0	0	0	0	0	0	0	0	0	0	0	0	0	0	0	0	0	0	0	0	0	0	0	0	0	0	0	0	0	0	0	0	0	0	0	0	0	0	0	0	0	0	0	0	0	0	0	0	0	0	0	0	3541.95	0	0	0
copdV_00287	0	0	0	0	0	0	0	0	0	0	0	0	0	0	0	0	0	0	0	0	0	0	0	0	0	0	0	0	0	0	0	0	0	0	0	0	0	0	0	0	0	0	0	0	0	0	0	0	0	0	13313.5	0	0	0	0	0	0	0	0	0	0	0	0	0	0	0	0	0	0	0	0	0	0	0	0	0	0	0	0	0	0	0	0	0	0	0	0	0	0	0	0	0	0	0	0	0	0	0	0	0	0	0	0	0	0	0	0	0	0	0	0	0	0	0	0	0	0	0	0	0	0	0	0	0	0	0	0	0	0	0	0	0	0	0	0
copdV_00288	0	0	0	0	0	0	0	0	0	0	0	0	0	0	0	0	0	0	0	0	0	0	0	0	0	0	0	0	0	0	0	0	0	0	0	0	0	0	0	0	0	0	0	0	0	0	0	0	0	0	13987.6	0	0	0	0	0	0	0	0	0	0	0	0	0	0	0	0	0	0	0	0	0	0	0	0	0	0	0	0	0	0	0	0	0	0	0	0	0	0	0	0	0	0	0	0	0	0	0	0	0	0	0	0	0	0	0	0	0	0	0	0	0	0	0	0	0	0	0	0	0	0	0	0	0	0	0	0	0	0	0	0	0	0	0	0
copdV_00289	0	0	0	0	0	0	0	0	0	0	0	0	0	0	0	0	0	0	0	0	0	0	0	0	0	0	0	0	0	0	0	0	0	0	0	0	0	5678.24	0	0	0	0	0	0	0	0	0	0	0	0	39429.1	0	0	0	0	0	0	0	0	0	0	0	0	0	0	0	0	0	0	0	0	0	0	0	0	0	0	0	0	0	0	0	0	0	0	0	0	0	0	0	0	0	0	0	0	0	0	0	0	0	0	0	0	0	0	0	0	0	0	0	0	0	0	0	0	0	0	0	0	0	0	0	0	0	0	0	0	0	0	0	0	0	0	0	0
copdV_00290	0	0	0	0	0	0	0	0	0	0	0	0	0	0	0	0	0	0	0	0	0	0	0	0	0	0	0	0	0	0	0	0	0	0	0	0	0	0	0	0	0	0	0	0	0	0	0	0	0	0	12607.2	0	0	0	0	0	0	0	0	0	0	0	0	0	0	0	0	0	0	0	0	0	0	0	0	0	0	0	0	0	0	0	0	0	0	0	0	0	0	0	0	0	0	0	0	0	0	0	0	0	0	0	0	0	0	0	0	0	0	0	0	0	0	0	0	0	0	0	0	0	0	0	0	0	0	0	0	0	0	0	0	0	0	0	0
copdV_00291	0	0	0	0	0	0	0	0	0	0	0	0	0	0	0	0	0	0	0	0	0	0	0	0	0	0	0	0	0	0	0	0	0	0	0	0	0	0	0	0	0	0	0	0	0	0	0	0	0	0	14159.4	0	0	0	0	0	0	0	0	0	0	0	0	0	0	0	0	0	0	0	0	0	0	0	0	0	0	0	0	0	0	0	0	0	0	0	0	0	0	0	0	0	0	0	0	0	0	0	0	0	0	0	0	0	0	0	0	0	0	0	0	0	0	0	0	0	0	0	0	0	0	0	0	0	0	0	0	0	0	0	0	0	0	0	0
copdV_00292	0	0	0	0	0	0	0	0	0	0	0	0	0	0	0	0	0	0	0	0	0	0	0	0	0	0	0	0	0	0	0	0	0	0	0	0	0	0	0	0	0	0	0	0	0	0	0	0	0	0	14782.9	0	0	0	0	0	0	0	0	0	0	0	0	0	0	0	0	0	0	0	0	0	0	0	0	0	0	0	0	0	0	0	0	0	0	0	0	0	0	0	0	0	0	0	0	0	0	0	0	0	0	0	0	0	0	0	0	0	0	0	0	0	0	0	0	0	0	0	0	0	0	0	0	0	0	0	0	0	0	0	0	0	0	0	0
copdV_00293	0	0	0	0	0	0	0	0	0	0	0	0	0	0	0	0	0	0	0	0	0	0	0	0	0	0	0	0	0	0	0	0	0	0	0	0	0	0	0	0	0	0	0	0	0	0	0	0	0	0	17455.1	0	0	0	0	0	0	0	0	0	0	0	0	0	0	0	0	0	0	0	0	0	0	0	0	0	0	0	0	0	0	0	0	0	0	0	0	0	0	0	0	0	0	0	0	0	0	0	0	0	0	0	0	0	0	0	0	0	0	0	0	0	0	0	0	0	0	0	0	0	0	0	0	0	0	0	0	0	0	0	0	0	0	0	0
copdV_00294	0	0	0	0	0	0	0	0	0	0	0	0	0	0	0	0	0	0	0	0	0	0	0	0	0	0	0	0	0	0	0	0	0	0	0	0	0	0	0	0	0	0	0	0	0	0	0	0	0	0	32476.7	0	0	0	0	0	0	0	0	0	0	0	0	0	0	0	0	0	0	0	0	0	0	0	0	0	0	0	0	0	0	0	0	0	0	0	0	0	0	0	0	0	0	0	0	0	0	9468.73	0	0	0	0	0	0	0	0	0	0	0	0	0	0	0	0	0	0	0	0	0	0	0	0	0	0	0	0	0	0	0	0	0	0	0	0	0
copdV_00295	0	0	0	0	0	0	0	0	0	0	0	0	0	0	0	0	0	0	0	0	0	0	0	0	0	0	0	0	0	0	0	0	0	0	0	0	0	0	0	0	0	0	0	0	0	0	0	0	0	0	14775.1	0	0	0	0	0	0	0	0	0	0	0	0	0	0	0	0	0	0	0	0	0	0	0	0	0	0	0	0	0	0	0	0	0	0	0	0	0	0	0	0	0	0	0	0	0	0	0	0	0	0	0	0	0	0	0	0	0	0	0	0	0	0	0	0	0	0	0	0	0	0	0	0	0	0	0	0	0	0	0	0	0	0	0	0
copdV_00296	0	0	0	0	0	0	0	0	0	0	0	0	0	0	0	0	0	0	0	0	0	0	0	0	0	0	0	0	0	0	0	0	0	0	0	0	0	0	0	0	0	0	0	0	0	0	0	0	0	0	15919.5	0	0	0	0	0	0	0	0	0	0	0	0	0	0	0	0	0	0	0	0	0	0	0	0	0	0	0	0	0	0	0	0	0	0	0	0	0	0	0	0	0	0	0	0	0	0	0	0	0	0	0	0	0	0	0	0	0	0	0	0	0	0	0	0	0	0	0	0	0	0	0	0	0	0	0	0	0	0	0	0	0	0	0	0
copdV_00297	0	0	0	0	0	0	0	0	0	0	0	0	0	0	0	0	0	0	0	0	0	0	0	0	0	0	0	0	0	0	0	0	0	0	0	0	0	0	0	0	0	0	0	0	0	0	0	0	0	0	11882.3	0	0	0	0	0	0	0	0	0	0	0	0	0	0	0	0	0	0	0	0	0	0	0	0	0	0	0	0	0	0	0	0	0	0	0	0	0	0	0	0	0	0	0	0	0	0	0	0	0	0	0	0	0	0	0	0	0	0	0	0	0	0	0	0	0	0	0	0	0	0	0	0	0	0	0	0	0	0	0	0	0	0	0	0
copdV_00298	0	0	0	0	0	0	0	0	0	0	0	0	0	0	0	0	0	0	0	0	0	0	0	0	0	0	0	0	0	0	0	0	0	0	0	0	0	0	0	0	0	0	0	0	0	0	0	0	0	0	35174.4	0	0	0	0	0	0	0	0	0	0	0	0	0	0	0	0	0	0	0	0	0	0	0	0	0	0	0	0	0	0	0	0	0	0	0	0	0	0	0	0	0	0	0	0	0	0	9790.89	0	0	0	0	0	0	0	0	0	0	0	0	0	0	0	0	0	0	0	0	0	0	0	0	0	0	0	0	0	0	0	0	0	0	0	0	0
copdV_00299	0	0	0	0	0	0	0	0	0	0	0	0	0	0	0	0	0	0	0	0	0	0	0	0	0	0	0	0	0	0	0	0	0	0	0	0	0	0	0	0	0	0	0	0	0	0	0	0	0	0	19406.1	0	0	0	0	0	0	0	0	0	0	0	0	0	0	0	0	0	0	0	0	0	0	0	0	0	0	0	0	0	0	0	0	0	0	0	0	0	0	0	0	0	0	0	0	0	0	0	0	0	0	0	0	0	0	0	0	0	0	0	0	0	0	0	0	0	0	0	0	0	0	0	0	0	0	0	0	0	0	0	0	0	0	0	0
copdV_00300	0	0	0	0	0	0	0	0	0	0	0	0	0	0	0	146510	0	0	0	0	0	0	0	0	0	0	0	0	0	0	0	0	0	0	0	0	0	0	0	0	0	0	0	0	0	0	0	0	0	0	0	0	0	0	0	0	0	0	0	0	0	0	0	0	0	0	0	0	0	0	0	0	0	0	0	0	0	0	0	0	0	0	0	0	0	0	0	0	0	0	0	0	0	0	0	0	0	0	0	0	0	0	0	0	0	0	0	0	0	0	0	0	0	0	0	0	0	0	0	0	0	0	0	0	0	0	0	0	0	0	0	0	0	0	0
copdV_00301	0	0	0	0	0	0	0	0	0	0	0	0	0	0	0	115239	0	0	0	0	0	0	0	0	0	0	0	0	0	0	0	0	0	0	0	0	0	0	0	0	0	0	0	0	0	0	0	0	0	0	0	0	0	0	0	0	0	0	0	0	0	0	0	0	0	0	0	0	0	0	0	0	0	0	0	0	0	0	0	0	0	0	0	0	0	0	0	0	0	0	0	0	0	0	0	0	0	0	0	0	0	0	0	0	0	0	0	0	0	0	0	0	0	0	0	0	0	0	0	0	0	0	0	0	0	0	0	0	0	0	0	0	0	0	0
copdV_00302	26724.2	0	0	0	0	0	0	0	0	0	0	0	0	0	0	261752	0	0	0	0	0	0	0	0	0	0	0	0	0	0	0	0	0	0	0	0	0	0	0	0	0	0	0	0	0	0	0	0	0	0	0	0	0	0	0	0	34414.1	0	0	0	0	0	24248.6	0	0	0	0	0	0	0	0	0	0	0	0	0	0	0	0	0	0	0	0	0	0	0	0	0	0	0	0	0	0	0	0	0	0	0	0	0	0	0	0	0	0	0	0	0	0	0	0	0	0	0	0	0	0	0	0	0	0	0	0	0	0	0	0	0	0	0	0	0	0	0	0
copdV_00303	34528.5	42529.6	0	0	0	0	0	0	0	0	33967.1	0	0	0	0	290222	0	0	0	0	0	0	0	0	0	0	0	0	0	0	0	0	0	0	0	0	0	0	0	0	0	0	0	0	0	0	0	0	0	0	0	0	0	0	0	0	40321.3	0	0	0	0	0	0	0	0	0	0	0	0	0	0	0	0	0	0	0	0	0	0	0	0	0	0	0	0	0	0	0	0	0	0	0	0	0	0	0	0	0	0	0	0	0	0	0	0	0	0	0	0	0	0	0	0	0	0	0	0	0	0	0	0	0	0	0	0	0	0	0	0	0	0	0	0	0	0
copdV_00304	0	0	0	0	0	0	0	0	0	0	0	0	0	0	0	0	0	0	0	0	0	0	0	0	0	0	0	0	0	0	0	0	0	0	0	0	0	0	0	0	0	0	0	0	0	0	0	159117	0	0	0	0	0	0	0	0	0	0	0	0	0	0	0	0	0	0	0	0	0	0	0	0	0	0	0	0	0	0	0	0	0	0	0	0	0	0	0	0	0	0	0	0	0	0	0	0	0	0	0	0	23184.8	0	0	0	0	0	0	0	0	0	58797.2	0	0	0	0	0	0	0	0	0	0	0	0	0	0	0	0	0	0	0	0	0	0	0	0
copdV_00305	0	0	0	81656.3	0	0	57442	36227.1	38873	0	69370.9	0	12616.1	0	0	0	0	1482.99	0	905.849	0	0	688092	0	0	15746.3	170731	65607.7	19844.3	0	78455.8	0	0	31981.5	0	2346.44	0	0	0	0	794.906	91248.1	1000000	1000000	263.497	563466	0	0	6410.54	0	0	0	0	0	0	0	0	0	24579.1	1953	54646	0	0	1000000	0	1000000	73548.7	1000000	737716	0	0	5785.31	294415	0	0	0	31904.5	0	420827	44827	0	10246.3	79437.2	9348.84	11110.1	39753.6	0	0	0	0	0	0	0	0	0	0	0	0	0	0	0	0	0	0	0	0	0	0	0	0	0	0	0	0	0	0	0	0	0	0	0	0	0	0	0	0	0	0	0	0	0	0	0	0	0
copdV_00306	0	0	0	0	0	0	0	0	0	0	0	0	0	0	0	0	0	0	0	0	0	0	0	0	0	0	0	0	0	0	0	0	0	0	0	0	0	0	0	0	0	0	0	0	477.931	0	0	0	0	0	0	0	0	0	0	0	0	0	0	0	0	0	0	0	0	0	0	0	0	0	0	0	0	0	0	0	0	0	0	0	0	0	0	0	0	0	0	0	0	0	0	0	0	0	0	0	0	0	0	0	0	0	0	0	0	0	0	0	0	0	0	0	0	0	0	0	0	0	0	0	0	0	0	0	0	0	0	0	0	0	0	0	0	0	0
copdV_00307	0	0	0	0	0	0	0	0	0	0	0	0	0	0	0	0	0	0	0	0	0	0	0	0	0	0	0	0	0	0	0	0	0	0	0	0	0	0	0	0	0	0	0	0	1145.46	0	0	0	0	0	0	0	0	0	0	0	0	0	0	0	0	0	0	0	0	0	0	0	0	0	0	0	0	0	0	0	0	0	0	0	0	0	0	0	0	0	0	0	0	0	0	0	0	0	0	0	0	0	0	0	0	0	0	0	0	0	0	0	0	0	0	0	0	0	0	0	0	0	0	0	0	0	0	0	0	0	0	0	0	0	0	0	0	0	0
copdV_00308	0	0	0	0	0	0	0	0	0	0	0	0	0	0	0	0	0	0	0	0	0	0	0	0	0	0	0	0	0	0	0	0	0	0	0	0	0	0	0	0	0	0	0	0	301.188	0	0	0	0	0	0	0	0	0	0	0	0	0	0	0	0	0	0	0	0	0	0	0	0	0	0	0	0	0	0	0	0	0	0	0	0	0	0	0	0	0	0	0	0	0	0	0	0	0	0	0	0	0	0	0	0	0	0	0	0	0	0	0	0	0	0	0	0	0	0	0	0	0	0	0	0	0	0	0	0	0	0	0	0	0	0	0	0	0	0
copdV_00309	0	0	0	0	0	0	0	0	0	0	0	0	0	0	0	0	0	0	0	0	0	0	0	0	0	0	0	0	0	0	0	0	0	0	0	0	0	0	0	0	0	0	0	0	928.029	0	0	0	0	0	0	0	0	0	0	0	0	0	0	0	0	0	0	0	0	0	0	0	0	0	0	0	0	0	0	0	0	0	0	0	0	0	0	0	0	0	0	0	0	0	0	0	0	0	0	0	0	0	0	0	0	0	0	0	0	0	0	0	0	0	0	0	0	0	0	0	0	0	0	0	0	0	0	0	0	0	0	0	0	0	0	0	0	0	0
copdV_00310	0	0	0	0	0	0	0	0	0	0	0	0	0	0	0	0	0	0	0	0	0	0	0	0	0	0	0	0	0	0	0	0	0	0	0	0	0	0	0	0	0	0	0	0	580.116	0	0	0	0	0	0	0	0	0	0	0	0	0	0	0	0	0	0	0	0	0	0	0	0	0	0	0	0	0	0	0	0	0	0	0	0	0	0	0	0	0	0	0	0	0	0	0	0	0	0	0	0	0	0	0	0	0	0	0	0	0	0	0	0	0	0	0	0	0	0	0	0	0	0	0	0	0	0	0	0	0	0	0	0	0	0	0	0	0	0
copdV_00311	0	0	0	0	0	0	0	0	0	0	0	0	0	0	0	0	0	0	0	0	0	0	0	0	0	0	0	0	0	0	0	0	0	0	0	0	0	0	0	0	0	0	0	0	1598.83	0	0	0	0	0	0	0	0	0	0	0	0	0	0	0	0	0	0	0	0	0	0	0	0	0	0	0	0	0	0	0	0	0	0	0	0	0	0	0	0	0	0	0	0	0	0	0	0	0	0	0	0	0	0	0	0	0	0	0	0	0	0	0	0	0	0	0	0	0	0	0	0	0	0	0	0	0	0	0	0	0	0	0	0	0	0	0	0	0	0
copdV_00312	0	0	0	0	0	0	0	0	0	0	0	0	0	0	0	0	0	0	0	0	0	0	0	0	0	0	0	0	0	0	0	0	0	0	0	0	0	0	0	0	0	0	0	0	971.437	0	0	0	0	0	0	0	0	0	0	0	0	0	0	0	0	0	0	0	0	0	0	0	0	0	0	0	0	0	0	0	0	0	0	0	0	0	0	0	0	0	0	0	0	0	0	0	0	0	0	0	0	0	0	0	0	0	0	0	0	0	0	0	0	0	0	0	0	0	0	0	0	0	0	0	0	0	0	0	0	0	0	0	0	0	0	0	0	0	0
copdV_00313	0	0	0	0	0	0	0	0	0	0	0	0	0	0	0	0	0	0	0	0	0	0	0	0	0	0	0	0	0	0	0	0	0	0	0	0	0	0	0	0	0	0	0	0	595.645	0	0	0	0	0	0	0	0	0	0	0	0	0	0	0	0	0	0	0	0	0	0	0	0	0	0	0	0	0	0	0	0	0	0	0	0	0	0	0	0	0	0	0	0	0	0	0	0	0	0	0	0	0	0	0	0	0	0	0	0	0	0	0	0	0	0	0	0	0	0	0	0	0	0	0	0	0	0	0	0	0	0	0	0	0	0	0	0	0	0
copdV_00314	0	0	0	0	0	0	0	0	0	0	0	0	0	0	0	0	0	0	0	0	0	0	0	0	0	0	0	0	0	0	0	0	0	0	0	0	0	0	0	0	0	0	0	0	610.611	0	0	0	0	0	0	0	0	0	0	0	0	0	0	0	0	0	0	0	0	0	0	0	0	0	0	0	0	0	0	0	0	0	0	0	0	0	0	0	0	0	0	0	0	0	0	0	0	0	0	0	0	0	0	0	0	0	0	0	0	0	0	0	0	0	0	0	0	0	0	0	0	0	0	0	0	0	0	0	0	0	0	0	0	0	0	0	0	0	0
copdV_00315	0	0	0	0	0	0	0	0	0	0	0	0	0	0	0	0	0	0	0	0	0	0	0	0	0	0	0	0	0	0	0	0	0	0	0	0	0	0	0	0	0	0	0	0	957.898	0	0	0	0	0	0	0	0	0	0	0	0	0	0	0	0	0	0	0	0	0	0	0	0	0	0	0	0	0	0	0	0	0	0	0	0	0	0	0	0	0	0	0	0	0	0	0	0	0	0	0	0	0	0	0	0	0	0	0	0	0	0	0	0	0	0	0	0	0	0	0	0	0	0	0	0	0	0	0	0	0	0	0	0	0	0	0	0	0	0
copdV_00316	0	0	0	0	0	0	0	0	0	0	0	0	0	0	0	0	0	0	0	0	0	0	0	0	0	0	0	0	0	0	0	0	0	0	0	0	0	0	0	0	0	0	0	0	525.296	0	0	0	0	0	0	0	0	0	0	0	0	0	0	0	0	0	0	0	0	0	0	0	0	0	0	0	0	0	0	0	0	0	0	0	0	0	0	0	0	0	0	0	0	0	0	0	0	0	0	0	0	0	0	0	0	0	0	0	0	0	0	0	0	0	0	0	0	0	0	0	0	0	0	0	0	0	0	0	0	0	0	0	0	0	0	0	0	0	0
copdV_00317	0	0	0	0	0	0	0	0	0	0	0	0	0	0	0	0	0	0	0	0	0	0	0	0	0	0	0	0	0	0	0	0	0	0	0	0	0	0	0	0	0	0	0	0	509.123	0	0	0	0	0	0	0	0	0	0	0	0	0	0	0	0	0	0	0	0	0	0	0	0	0	0	0	0	0	0	0	0	0	0	0	0	0	0	0	0	0	0	0	0	0	0	0	0	0	0	0	0	0	0	0	0	0	0	0	0	0	0	0	0	0	0	0	0	0	0	0	0	0	0	0	0	0	0	0	0	0	0	0	0	0	0	0	0	0	0
copdV_00318	0	0	0	0	0	0	0	0	0	0	0	0	0	0	0	0	0	0	0	0	0	0	0	0	0	0	0	0	0	0	0	0	0	0	0	0	0	0	0	0	0	0	0	0	553.593	0	0	0	0	0	0	0	0	0	0	0	0	0	0	0	0	0	0	0	0	0	0	0	0	0	0	0	0	0	0	0	0	0	0	0	0	0	0	0	0	0	0	0	0	0	0	0	0	0	0	0	0	0	0	0	0	0	0	0	0	0	0	0	0	0	0	0	0	0	0	0	0	0	0	0	0	0	0	0	0	0	0	0	0	0	0	0	0	0	0
copdV_00319	0	0	0	0	0	0	0	0	0	0	0	0	0	0	0	0	0	0	0	0	0	0	0	0	0	0	0	0	0	0	0	0	0	0	0	0	0	0	0	0	0	0	0	0	369.514	0	0	0	0	0	0	0	0	0	0	0	0	0	0	0	0	0	0	0	0	0	0	0	0	0	0	0	0	0	0	0	0	0	0	0	0	0	0	0	0	0	0	0	0	0	0	0	0	0	0	0	0	0	0	0	0	0	0	0	0	0	0	0	0	0	0	0	0	0	0	0	0	0	0	0	0	0	0	0	0	0	0	0	0	0	0	0	0	0	0
copdV_00320	0	0	0	0	0	0	0	0	0	0	0	0	0	0	0	0	0	0	0	0	0	0	0	0	0	0	0	0	0	0	0	0	0	0	0	0	0	0	0	0	0	0	0	0	3011.66	0	0	0	0	0	0	0	0	0	0	0	0	0	0	0	0	0	0	0	0	0	0	0	0	0	0	0	0	0	0	0	0	0	0	0	0	0	0	0	0	0	0	0	0	0	0	0	0	0	0	0	0	0	0	0	0	0	0	0	0	0	0	0	0	0	0	0	0	0	0	0	0	0	0	0	0	0	0	0	0	0	0	0	0	0	0	0	0	0	0
copdV_00321	0	0	0	0	0	0	0	0	0	0	0	0	0	0	0	0	0	0	0	0	0	0	0	0	0	0	0	0	0	0	0	0	0	0	0	0	0	0	0	0	0	0	0	0	1127.02	0	0	0	0	0	0	0	0	0	0	0	0	0	0	0	0	0	0	0	0	0	0	0	0	0	0	0	0	0	0	0	0	0	0	0	0	0	0	0	0	0	0	0	0	0	0	0	0	0	0	0	0	0	0	0	0	0	0	0	0	0	0	0	0	0	0	0	0	0	0	0	0	0	0	0	0	0	0	0	0	0	0	0	0	0	0	0	0	0	0
copdV_00322	0	0	0	0	0	0	0	0	0	0	0	0	0	0	0	0	0	0	0	0	0	0	0	0	0	0	0	0	0	0	0	0	0	0	0	0	0	0	0	0	0	0	0	0	885.094	0	0	0	0	0	0	0	0	0	0	0	0	0	0	0	0	0	0	0	0	0	0	0	0	0	0	0	0	0	0	0	0	0	0	0	0	0	0	0	0	0	0	0	0	0	0	0	0	0	0	0	0	0	0	0	0	0	0	0	0	0	0	0	0	0	0	0	0	0	0	0	0	0	0	0	0	0	0	0	0	0	0	0	0	0	0	0	0	0	0
copdV_00323	0	0	0	0	0	0	0	0	0	0	0	0	0	0	0	0	0	0	0	0	0	0	0	0	0	0	0	0	0	0	0	0	0	0	0	0	0	0	0	0	0	0	0	0	787.71	0	0	0	0	0	0	0	0	0	0	0	0	0	0	0	0	0	0	0	0	0	0	0	0	0	0	0	0	0	0	0	0	0	0	0	0	0	0	0	0	0	0	0	0	0	0	0	0	0	0	0	0	0	0	0	0	0	0	0	0	0	0	0	0	0	0	0	0	0	0	0	0	0	0	0	0	0	0	0	0	0	0	0	0	0	0	0	0	0	0
copdV_00324	0	0	0	0	0	0	0	0	0	0	0	0	0	0	0	0	0	0	0	0	0	0	0	0	0	0	0	0	0	0	0	0	0	0	0	0	0	0	0	0	0	0	0	0	2657.97	0	0	0	0	0	0	0	0	0	0	0	0	0	0	0	0	0	0	0	0	0	0	0	0	0	0	0	0	0	0	0	0	0	0	0	0	0	0	0	0	0	0	0	0	0	0	0	0	0	0	0	0	0	0	0	0	0	0	0	0	0	0	0	0	0	0	0	0	0	0	0	0	0	0	0	0	0	0	0	0	0	0	0	0	0	0	0	0	0	0
copdV_00325	0	0	0	0	0	0	0	0	0	0	0	0	0	0	0	0	0	0	0	0	0	0	0	0	0	0	0	0	0	0	0	0	0	0	0	0	0	0	0	0	0	0	0	0	726.112	0	0	0	0	0	0	0	0	0	0	0	0	0	0	0	0	0	0	0	0	0	0	0	0	0	0	0	0	0	0	0	0	0	0	0	0	0	0	0	0	0	0	0	0	0	0	0	0	0	0	0	0	0	0	0	0	0	0	0	0	0	0	0	0	0	0	0	0	0	0	0	0	0	0	0	0	0	0	0	0	0	0	0	0	0	0	0	0	0	0
copdV_00326	0	0	0	0	0	0	0	0	0	0	0	0	0	0	0	0	0	0	0	0	0	0	0	0	0	0	0	0	0	0	0	0	0	0	0	0	0	0	0	0	0	0	0	0	423.385	0	0	0	0	0	0	0	0	0	0	0	0	0	0	0	0	0	0	0	0	0	0	0	0	0	0	0	0	0	0	0	0	0	0	0	0	0	0	0	0	0	0	0	0	0	0	0	0	0	0	0	0	0	0	0	0	0	0	0	0	0	0	0	0	0	0	0	0	0	0	0	0	0	0	0	0	0	0	0	0	0	0	0	0	0	0	0	0	0	0
copdV_00327	0	0	0	0	0	0	0	0	0	0	0	0	0	0	0	0	0	0	0	0	0	0	0	0	0	0	0	0	0	0	0	0	0	0	0	0	0	0	0	0	0	0	0	0	518.06	0	0	0	0	0	0	0	0	0	0	0	0	0	0	0	0	0	0	0	0	0	0	0	0	0	0	0	0	0	0	0	0	0	0	0	0	0	0	0	0	0	0	0	0	0	0	0	0	0	0	0	0	0	0	0	0	0	0	0	0	0	0	0	0	0	0	0	0	0	0	0	0	0	0	0	0	0	0	0	0	0	0	0	0	0	0	0	0	0	0
copdV_00328	0	0	0	0	0	0	0	0	0	0	0	0	0	0	0	0	0	0	0	0	0	0	0	0	0	0	0	0	0	0	0	0	0	0	0	0	0	0	0	0	0	0	0	0	572.53	0	0	0	0	0	0	0	0	0	0	0	0	0	0	0	0	0	0	0	0	0	0	0	0	0	0	0	0	0	0	0	0	0	0	0	0	0	0	0	0	0	0	0	0	0	0	0	0	0	0	0	0	0	0	0	0	0	0	0	0	0	0	0	0	0	0	0	0	0	0	0	0	0	0	0	0	0	0	0	0	0	0	0	0	0	0	0	0	0	0
copdV_00329	0	0	0	0	0	0	0	0	0	0	0	0	0	0	0	0	0	0	0	0	0	0	0	0	0	0	0	0	0	0	0	0	0	0	0	0	0	0	0	0	0	0	0	0	3619.04	0	0	0	0	0	0	0	0	0	0	0	0	0	0	0	0	0	0	0	0	0	0	0	0	0	0	0	0	0	0	0	0	0	0	0	0	0	0	0	0	0	0	0	0	0	0	0	0	0	0	0	0	0	0	0	0	0	0	0	0	0	0	0	0	0	0	0	0	0	0	0	0	0	0	0	0	0	0	0	0	0	0	0	0	0	0	0	0	0	0
copdV_00330	0	0	0	0	0	0	0	0	0	0	0	0	0	0	0	0	0	0	0	0	0	0	0	0	0	0	0	0	0	0	0	0	0	0	0	0	0	0	0	0	0	0	0	0	529.066	0	0	0	0	0	0	0	0	0	0	0	0	0	0	0	0	0	0	0	0	0	0	0	0	0	0	0	0	0	0	0	0	0	0	0	0	0	0	0	0	0	0	0	0	0	0	0	0	0	0	0	0	0	0	0	0	0	0	0	0	0	0	0	0	0	0	0	0	0	0	0	0	0	0	0	0	0	0	0	0	0	0	0	0	0	0	0	0	0	0
copdV_00331	0	0	0	0	0	0	0	0	0	0	0	0	0	0	0	0	0	0	0	0	0	0	0	0	0	0	0	0	0	0	0	0	0	0	0	0	0	0	0	0	0	0	0	0	425.745	0	0	0	0	0	0	0	0	0	0	0	0	0	0	0	0	0	0	0	0	0	0	0	0	0	0	0	0	0	0	0	0	0	0	0	0	0	0	0	0	0	0	0	0	0	0	0	0	0	0	0	0	0	0	0	0	0	0	0	0	0	0	0	0	0	0	0	0	0	0	0	0	0	0	0	0	0	0	0	0	0	0	0	0	0	0	0	0	0	0
copdV_00332	0	0	0	0	0	0	0	0	0	0	0	0	0	0	0	0	0	0	0	0	0	0	0	0	0	0	0	0	0	0	0	0	0	0	0	0	0	0	0	0	0	0	0	0	290.07	0	0	0	0	0	0	0	0	0	0	0	0	0	0	0	0	0	0	0	0	0	0	0	0	0	0	0	0	0	0	0	0	0	0	0	0	0	0	0	0	0	0	0	0	0	0	0	0	0	0	0	0	0	0	0	0	0	0	0	0	0	0	0	0	0	0	0	0	0	0	0	0	0	0	0	0	0	0	0	0	0	0	0	0	0	0	0	0	0	0
copdV_00333	0	0	0	0	0	0	0	0	0	0	0	0	0	0	0	0	0	0	0	0	0	0	0	0	0	0	0	0	0	0	0	0	0	0	0	0	0	0	0	0	0	0	0	0	209.24	0	0	0	0	0	0	0	0	0	0	0	0	0	0	0	0	0	0	0	0	0	0	0	0	0	0	0	0	0	0	0	0	0	0	0	0	0	0	0	0	0	0	0	0	0	0	0	0	0	0	0	0	0	0	0	0	0	0	0	0	0	0	0	0	0	0	0	0	0	0	0	0	0	0	0	0	0	0	0	0	0	0	0	0	0	0	0	0	0	0
copdV_00334	0	0	0	0	0	0	0	0	0	0	0	0	0	0	0	0	0	0	0	0	0	0	0	0	0	0	0	0	0	0	0	0	0	0	0	0	0	0	0	0	0	0	0	0	909.37	0	0	0	0	0	0	0	0	0	0	0	0	0	0	0	0	0	0	0	0	0	0	0	0	0	0	0	0	0	0	0	0	0	0	0	0	0	0	0	0	0	0	0	0	0	0	0	0	0	0	0	0	0	0	0	0	0	0	0	0	0	0	0	0	0	0	0	0	0	0	0	0	0	0	0	0	0	0	0	0	0	0	0	0	0	0	0	0	0	0
copdV_00335	0	0	0	0	0	0	0	0	0	0	0	0	0	0	0	0	0	0	0	0	0	0	0	0	0	0	0	0	0	0	0	0	0	0	0	0	0	0	0	0	0	0	0	0	1228.08	0	0	0	0	0	0	0	0	0	0	0	0	0	0	0	0	0	0	0	0	0	0	0	0	0	0	0	0	0	0	0	0	0	0	0	0	0	0	0	0	0	0	0	0	0	0	0	0	0	0	0	0	0	0	0	0	0	0	0	0	0	0	0	0	0	0	0	0	0	0	0	0	0	0	0	0	0	0	0	0	0	0	0	0	0	0	0	0	0	0
copdV_00336	0	0	0	0	0	0	0	0	0	0	0	0	0	0	0	0	0	0	0	0	0	0	0	0	0	0	0	0	0	0	0	0	0	0	0	0	0	0	0	0	0	0	0	0	324.568	0	0	0	0	0	0	0	0	0	0	0	0	0	0	0	0	0	0	0	0	0	0	0	0	0	0	0	0	0	0	0	0	0	0	0	0	0	0	0	0	0	0	0	0	0	0	0	0	0	0	0	0	0	0	0	0	0	0	0	0	0	0	0	0	0	0	0	0	0	0	0	0	0	0	0	0	0	0	0	0	0	0	0	0	0	0	0	0	0	0
copdV_00337	0	0	0	0	0	0	0	0	0	0	0	0	0	0	0	0	0	0	0	0	0	0	0	0	0	0	0	0	0	0	0	0	0	0	0	0	0	0	0	0	0	0	0	0	528.002	0	0	0	0	0	0	0	0	0	0	0	0	0	0	0	0	0	0	0	0	0	0	0	0	0	0	0	0	0	0	0	0	0	0	0	0	0	0	0	0	0	0	0	0	0	0	0	0	0	0	0	0	0	0	0	0	0	0	0	0	0	0	0	0	0	0	0	0	0	0	0	0	0	0	0	0	0	0	0	0	0	0	0	0	0	0	0	0	0	0
copdV_00338	0	0	0	0	0	0	0	0	0	0	0	0	0	0	0	0	0	0	0	0	0	0	0	0	0	0	0	0	0	0	0	0	0	0	0	0	0	0	0	0	0	0	0	0	1311	0	0	0	0	0	0	0	0	0	0	0	0	0	0	0	0	0	0	0	0	0	0	0	0	0	0	0	0	0	0	0	0	0	0	0	0	0	0	0	0	0	0	0	0	0	0	0	0	0	0	0	0	0	0	0	0	0	0	0	0	0	0	0	0	0	0	0	0	0	0	0	0	0	0	0	0	0	0	0	0	0	0	0	0	0	0	0	0	0	0
copdV_00339	0	0	0	0	0	0	0	0	0	0	0	0	0	0	0	0	0	0	0	0	0	0	0	0	0	0	0	0	0	0	0	0	0	0	0	0	0	0	0	0	0	0	0	0	1057	0	0	0	0	0	0	0	0	0	0	0	0	0	0	0	0	0	0	0	0	0	0	0	0	0	0	0	0	0	0	0	0	0	0	0	0	0	0	0	0	0	0	0	0	0	0	0	0	0	0	0	0	0	0	0	0	0	0	0	0	0	0	0	0	0	0	0	0	0	0	0	0	0	0	0	0	0	0	0	0	0	0	0	0	0	0	0	0	0	0
copdV_00340	0	0	0	0	0	0	0	0	0	0	0	0	0	0	0	0	0	0	0	0	0	0	0	0	0	0	0	0	0	0	0	0	0	0	0	0	0	0	0	0	0	0	0	0	1330.35	0	0	0	0	0	0	0	0	0	0	0	0	0	0	0	0	0	0	0	0	0	0	0	0	0	0	0	0	0	0	0	0	0	0	0	0	0	0	0	0	0	0	0	0	0	0	0	0	0	0	0	0	0	0	0	0	0	0	0	0	0	0	0	0	0	0	0	0	0	0	0	0	0	0	0	0	0	0	0	0	0	0	0	0	0	0	0	0	0	0
copdV_00341	0	0	0	0	0	0	0	0	0	0	0	0	0	0	0	0	0	0	0	0	0	0	0	0	0	0	0	0	0	0	0	0	0	0	0	0	0	0	0	0	0	0	0	0	361.35	0	0	0	0	0	0	0	0	0	0	0	0	0	0	0	0	0	0	0	0	0	0	0	0	0	0	0	0	0	0	0	0	0	0	0	0	0	0	0	0	0	0	0	0	0	0	0	0	0	0	0	0	0	0	0	0	0	0	0	0	0	0	0	0	0	0	0	0	0	0	0	0	0	0	0	0	0	0	0	0	0	0	0	0	0	0	0	0	0	0
copdV_00342	0	0	0	0	0	0	0	0	0	0	0	0	0	0	0	0	0	0	0	0	0	0	0	0	0	0	0	0	0	0	0	0	0	0	0	0	0	0	0	0	0	0	0	0	1199.45	0	0	0	0	0	0	0	0	0	0	0	0	0	0	0	0	0	0	0	0	0	0	0	0	0	0	0	0	0	0	0	0	0	0	0	0	0	0	0	0	0	0	0	0	0	0	0	0	0	0	0	0	0	0	0	0	0	0	0	0	0	0	0	0	0	0	0	0	0	0	0	0	0	0	0	0	0	0	0	0	0	0	0	0	0	0	0	0	0	0
copdV_00343	0	0	0	0	0	0	0	0	0	0	0	0	0	0	0	0	0	0	0	0	0	0	0	0	0	0	0	0	0	0	0	0	0	0	0	0	0	0	0	0	0	0	0	0	1351.95	0	0	0	0	0	0	0	0	0	0	0	0	0	0	0	0	0	0	0	0	0	0	0	0	0	0	0	0	0	0	0	0	0	0	0	0	0	0	0	0	0	0	0	0	0	0	0	0	0	0	0	0	0	0	0	0	0	0	0	0	0	0	0	0	0	0	0	0	0	0	0	0	0	0	0	0	0	0	0	0	0	0	0	0	0	0	0	0	0	0
copdV_00344	0	0	0	0	0	0	0	0	0	0	0	0	0	0	0	0	0	0	0	0	0	0	0	0	0	0	0	0	0	0	0	0	0	0	0	0	0	0	0	0	0	0	0	0	432.201	0	0	0	0	0	0	0	0	0	0	0	0	0	0	0	0	0	0	0	0	0	0	0	0	0	0	0	0	0	0	0	0	0	0	0	0	0	0	0	0	0	0	0	0	0	0	0	0	0	0	0	0	0	0	0	0	0	0	0	0	0	0	0	0	0	0	0	0	0	0	0	0	0	0	0	0	0	0	0	0	0	0	0	0	0	0	0	0	0	0
copdV_00345	0	0	0	0	0	0	0	0	0	0	0	0	0	0	0	0	0	0	0	0	0	0	0	0	0	0	0	0	0	0	0	0	0	0	0	0	0	0	0	0	0	0	0	0	5141.16	0	0	0	0	0	0	0	0	0	0	0	0	0	0	0	0	0	0	0	0	0	0	0	0	0	0	0	0	0	0	0	0	0	0	0	0	0	0	0	0	0	0	0	0	0	0	0	0	0	0	0	0	0	0	0	0	0	0	0	0	0	0	0	0	0	0	0	0	0	0	0	0	0	0	0	0	0	0	0	0	0	0	0	0	0	0	0	0	0	0
copdV_00346	0	0	0	0	0	0	0	0	0	0	0	0	0	0	0	0	0	0	0	0	0	0	0	0	0	0	0	0	0	0	0	0	0	0	0	0	0	0	0	0	0	0	0	0	329.325	0	0	0	0	0	0	0	0	0	0	0	0	0	0	0	0	0	0	0	0	0	0	0	0	0	0	0	0	0	0	0	0	0	0	0	0	0	0	0	0	0	0	0	0	0	0	0	0	0	0	0	0	0	0	0	0	0	0	0	0	0	0	0	0	0	0	0	0	0	0	0	0	0	0	0	0	0	0	0	0	0	0	0	0	0	0	0	0	0	0
copdV_00347	0	0	0	0	0	0	0	0	0	0	0	0	0	0	0	0	0	0	0	0	0	0	0	0	0	0	0	0	0	0	0	0	0	0	0	0	0	0	0	0	0	0	0	0	1149.94	0	0	0	0	0	0	0	0	0	0	0	0	0	0	0	0	0	0	0	0	0	0	0	0	0	0	0	0	0	0	0	0	0	0	0	0	0	0	0	0	0	0	0	0	0	0	0	0	0	0	0	0	0	0	0	0	0	0	0	0	0	0	0	0	0	0	0	0	0	0	0	0	0	0	0	0	0	0	0	0	0	0	0	0	0	0	0	0	0	0
copdV_00348	0	0	0	0	0	0	0	0	0	0	0	0	0	0	0	0	0	0	0	0	0	0	0	0	0	0	0	0	0	0	0	0	0	0	0	0	0	0	0	0	0	0	0	0	286.836	0	0	0	0	0	0	0	0	0	0	0	0	0	0	0	0	0	0	0	0	0	0	0	0	0	0	0	0	0	0	0	0	0	0	0	0	0	0	0	0	0	0	0	0	0	0	0	0	0	0	0	0	0	0	0	0	0	0	0	0	0	0	0	0	0	0	0	0	0	0	0	0	0	0	0	0	0	0	0	0	0	0	0	0	0	0	0	0	0	0
copdV_00349	0	0	0	0	0	0	0	0	0	0	0	0	0	0	0	0	0	0	0	0	0	0	0	0	0	0	0	0	0	0	0	0	0	0	0	0	0	0	0	0	0	0	0	0	243.861	0	0	0	0	0	0	0	0	0	0	0	0	0	0	0	0	0	0	0	0	0	0	0	0	0	0	0	0	0	0	0	0	0	0	0	0	0	0	0	0	0	0	0	0	0	0	0	0	0	0	0	0	0	0	0	0	0	0	0	0	0	0	0	0	0	0	0	0	0	0	0	0	0	0	0	0	0	0	0	0	0	0	0	0	0	0	0	0	0	0
copdV_00350	0	0	0	0	0	0	0	0	0	0	0	0	0	0	0	0	0	0	0	0	0	0	0	0	0	0	0	0	0	0	0	0	0	0	0	0	0	0	0	0	0	0	0	0	416.942	0	0	0	0	0	0	0	0	0	0	0	0	0	0	0	0	0	0	0	0	0	0	0	0	0	0	0	0	0	0	0	0	0	0	0	0	0	0	0	0	0	0	0	0	0	0	0	0	0	0	0	0	0	0	0	0	0	0	0	0	0	0	0	0	0	0	0	0	0	0	0	0	0	0	0	0	0	0	0	0	0	0	0	0	0	0	0	0	0	0
copdV_00351	0	0	0	0	0	0	0	0	0	0	0	0	0	0	0	0	0	0	0	0	0	0	0	0	0	0	0	0	0	0	0	0	0	0	0	0	0	0	0	0	0	0	0	0	2846.81	0	0	0	0	0	0	0	0	0	0	0	0	0	0	0	0	0	0	0	0	0	0	0	0	0	0	0	0	0	0	0	0	0	0	0	0	0	0	0	0	0	0	0	0	0	0	0	0	0	0	0	0	0	0	0	0	0	0	0	0	0	0	0	0	0	0	0	0	0	0	0	0	0	0	0	0	0	0	0	0	0	0	0	0	0	0	0	0	0	0
copdV_00352	0	0	0	0	0	0	0	0	0	0	0	0	0	0	0	0	0	0	0	0	0	0	0	0	0	0	0	0	0	0	0	0	0	0	0	0	0	0	0	0	0	0	0	0	585.736	0	0	0	0	0	0	0	0	0	0	0	0	0	0	0	0	0	0	0	0	0	0	0	0	0	0	0	0	0	0	0	0	0	0	0	0	0	0	0	0	0	0	0	0	0	0	0	0	0	0	0	0	0	0	0	0	0	0	0	0	0	0	0	0	0	0	0	0	0	0	0	0	0	0	0	0	0	0	0	0	0	0	0	0	0	0	0	0	0	0
copdV_00353	0	0	0	0	0	0	0	0	0	0	0	0	0	0	0	0	0	0	0	0	0	0	0	0	0	0	0	0	0	0	0	0	0	0	0	0	0	0	0	0	0	0	0	0	478.194	0	0	0	0	0	0	0	0	0	0	0	0	0	0	0	0	0	0	0	0	0	0	0	0	0	0	0	0	0	0	0	0	0	0	0	0	0	0	0	0	0	0	0	0	0	0	0	0	0	0	0	0	0	0	0	0	0	0	0	0	0	0	0	0	0	0	0	0	0	0	0	0	0	0	0	0	0	0	0	0	0	0	0	0	0	0	0	0	0	0
copdV_00354	0	0	0	0	0	0	0	0	0	0	0	0	0	0	0	0	0	0	0	0	0	0	0	0	0	0	0	0	0	0	0	0	0	0	0	0	0	0	0	0	0	0	0	0	407.291	0	0	0	0	0	0	0	0	0	0	0	0	0	0	0	0	0	0	0	0	0	0	0	0	0	0	0	0	0	0	0	0	0	0	0	0	0	0	0	0	0	0	0	0	0	0	0	0	0	0	0	0	0	0	0	0	0	0	0	0	0	0	0	0	0	0	0	0	0	0	0	0	0	0	0	0	0	0	0	0	0	0	0	0	0	0	0	0	0	0
copdV_00355	0	0	0	0	0	0	0	0	0	0	0	0	0	0	0	0	0	0	0	0	0	0	0	0	0	0	0	0	0	0	0	0	0	0	0	0	0	0	0	0	0	0	0	0	565.138	0	0	0	0	0	0	0	0	0	0	0	0	0	0	0	0	0	0	0	0	0	0	0	0	0	0	0	0	0	0	0	0	0	0	0	0	0	0	0	0	0	0	0	0	0	0	0	0	0	0	0	0	0	0	0	0	0	0	0	0	0	0	0	0	0	0	0	0	0	0	0	0	0	0	0	0	0	0	0	0	0	0	0	0	0	0	0	0	0	0
copdV_00356	0	0	0	0	0	0	0	0	0	0	0	0	0	0	0	0	0	0	0	0	0	0	0	0	0	0	0	0	0	0	0	0	0	0	0	0	0	0	0	0	0	0	0	0	323.137	0	0	0	0	0	0	0	0	0	0	0	0	0	0	0	0	0	0	0	0	0	0	0	0	0	0	0	0	0	0	0	0	0	0	0	0	0	0	0	0	0	0	0	0	0	0	0	0	0	0	0	0	0	0	0	0	0	0	0	0	0	0	0	0	0	0	0	0	0	0	0	0	0	0	0	0	0	0	0	0	0	0	0	0	0	0	0	0	0	0
copdV_00357	0	0	0	0	0	0	0	0	0	0	0	0	0	0	0	0	0	0	0	0	0	0	0	0	0	0	0	0	0	0	0	0	0	0	0	0	0	0	0	0	0	0	0	0	328.426	0	0	0	0	0	0	0	0	0	0	0	0	0	0	0	0	0	0	0	0	0	0	0	0	0	0	0	0	0	0	0	0	0	0	0	0	0	0	0	0	0	0	0	0	0	0	0	0	0	0	0	0	0	0	0	0	0	0	0	0	0	0	0	0	0	0	0	0	0	0	0	0	0	0	0	0	0	0	0	0	0	0	0	0	0	0	0	0	0	0
copdV_00358	0	0	0	0	0	0	0	0	0	0	0	0	0	0	0	0	0	0	0	0	0	0	0	0	0	0	0	0	0	0	0	0	0	0	0	0	0	0	0	0	0	0	0	0	3445.07	0	0	0	0	0	0	0	0	0	0	0	0	0	0	0	0	0	0	0	0	0	0	0	0	0	0	0	0	0	0	0	0	0	0	0	0	0	0	0	0	0	0	0	0	0	0	0	0	0	0	0	0	0	0	0	0	0	0	0	0	0	0	0	0	0	0	0	0	0	0	0	0	0	0	0	0	0	0	0	0	0	0	0	0	0	0	0	0	0	0
copdV_00359	0	0	0	0	0	0	0	0	0	0	0	0	0	0	0	0	0	28400.2	0	0	0	0	0	0	0	12795.1	0	0	0	0	0	0	0	0	0	0	0	0	0	0	0	0	0	0	9462.72	0	0	0	0	0	0	0	0	0	0	0	0	0	0	0	0	0	0	0	0	0	0	0	0	0	0	0	0	0	0	0	0	0	0	0	0	0	0	0	0	0	0	0	0	0	0	0	0	0	0	0	0	0	0	0	0	0	0	0	0	0	0	0	0	0	0	0	0	0	0	0	0	0	0	0	0	0	0	0	0	0	0	0	0	0	0	0	0	0	0
copdV_00360	0	0	0	0	0	0	0	0	0	0	0	0	0	0	0	0	0	0	0	0	0	0	0	0	0	0	0	0	0	0	0	0	0	0	0	0	0	0	0	0	0	0	0	0	588.829	0	0	0	0	0	0	0	0	0	0	0	0	0	0	0	0	0	0	0	0	0	0	0	0	0	0	0	0	0	0	0	0	0	0	0	0	0	0	0	0	0	0	0	0	0	0	0	0	0	0	0	0	0	0	0	0	0	0	0	0	0	0	0	0	0	0	0	0	0	0	0	0	0	0	0	0	0	0	0	0	0	0	0	0	0	0	0	0	0	0
copdV_00361	0	0	0	0	0	0	0	0	0	0	0	0	0	0	0	0	0	0	0	0	0	0	0	0	0	0	0	0	0	0	0	0	0	0	0	0	0	0	0	0	0	0	0	0	645.442	0	0	0	0	0	0	0	0	0	0	0	0	0	0	0	0	0	0	0	0	0	0	0	0	0	0	0	0	0	0	0	0	0	0	0	0	0	0	0	0	0	0	0	0	0	0	0	0	0	0	0	0	0	0	0	0	0	0	0	0	0	0	0	0	0	0	0	0	0	0	0	0	0	0	0	0	0	0	0	0	0	0	0	0	0	0	0	0	0	0
copdV_00362	0	0	0	0	0	0	0	0	0	0	0	0	0	0	0	0	0	0	0	0	0	0	0	0	0	0	0	0	0	0	0	0	0	0	0	0	0	0	0	0	0	0	0	0	3070.32	0	0	0	0	0	0	0	0	0	0	0	0	0	0	0	0	0	0	0	0	0	0	0	0	0	0	0	0	0	0	0	0	0	0	0	0	0	0	0	0	0	0	0	0	0	0	0	0	0	0	0	0	0	0	0	0	0	0	0	0	0	0	0	0	0	0	0	0	0	0	0	0	0	0	0	0	0	0	0	0	0	0	0	0	0	0	0	0	0	0
copdV_00363	0	0	0	0	0	0	0	0	0	0	0	0	0	0	0	0	0	0	0	0	0	0	0	0	0	0	0	0	0	0	0	0	0	0	0	0	0	0	0	0	0	0	0	0	945.526	0	0	0	0	0	0	0	0	0	0	0	0	0	0	0	0	0	0	0	0	0	0	0	0	0	0	0	0	0	0	0	0	0	0	0	0	0	0	0	0	0	0	0	0	0	0	0	0	0	0	0	0	0	0	0	0	0	0	0	0	0	0	0	0	0	0	0	0	0	0	0	0	0	0	0	0	0	0	0	0	0	0	0	0	0	0	0	0	0	0
copdV_00364	0	0	0	0	0	0	0	0	0	0	0	0	0	0	0	0	0	0	0	0	0	0	0	0	0	0	0	0	0	0	0	0	0	0	0	0	0	0	0	0	0	0	0	0	1276.71	0	0	0	0	0	0	0	0	0	0	0	0	0	0	0	0	0	0	0	0	0	0	0	0	0	0	0	0	0	0	0	0	0	0	0	0	0	0	0	0	0	0	0	0	0	0	0	0	0	0	0	0	0	0	0	0	0	0	0	0	0	0	0	0	0	0	0	0	0	0	0	0	0	0	0	0	0	0	0	0	0	0	0	0	0	0	0	0	0	0
copdV_00365	0	0	0	0	0	0	0	0	0	0	0	0	0	0	0	0	0	0	0	0	0	0	0	0	0	0	0	0	0	0	0	0	0	0	0	0	0	0	0	0	0	0	0	0	405.173	0	0	0	0	0	0	0	0	0	0	0	0	0	0	0	0	0	0	0	0	0	0	0	0	0	0	0	0	0	0	0	0	0	0	0	0	0	0	0	0	0	0	0	0	0	0	0	0	0	0	0	0	0	0	0	0	0	0	0	0	0	0	0	0	0	0	0	0	0	0	0	0	0	0	0	0	0	0	0	0	0	0	0	0	0	0	0	0	0	0
copdV_00366	0	0	0	0	0	0	0	0	0	0	0	0	0	0	0	0	0	0	0	0	0	0	0	0	0	0	0	0	0	0	0	0	0	0	0	0	0	0	0	0	0	0	0	0	1210.31	0	0	0	0	0	0	0	0	0	0	0	0	0	0	0	0	0	0	0	0	0	0	0	0	0	0	0	0	0	0	0	0	0	0	0	0	0	0	0	0	0	0	0	0	0	0	0	0	0	0	0	0	0	0	0	0	0	0	0	0	0	0	0	0	0	0	0	0	0	0	0	0	0	0	0	0	0	0	0	0	0	0	0	0	0	0	0	0	0	0
copdV_00367	0	0	0	0	0	0	0	0	0	0	0	0	0	0	0	0	0	0	0	0	0	0	0	0	0	0	0	0	0	0	0	0	0	0	0	0	0	0	0	0	0	0	0	0	1730.32	0	0	0	0	0	0	0	0	0	0	0	0	0	0	0	0	0	0	0	0	0	0	0	0	0	0	0	0	0	0	0	0	0	0	0	0	0	0	0	0	0	0	0	0	0	0	0	0	0	0	0	0	0	0	0	0	0	0	0	0	0	0	0	0	0	0	0	0	0	0	0	0	0	0	0	0	0	0	0	0	0	0	0	0	0	0	0	0	0	0
copdV_00368	0	0	0	0	0	0	0	0	0	0	0	0	0	0	0	0	0	0	0	0	0	0	0	0	0	0	0	0	0	0	0	0	0	0	0	0	0	0	0	0	0	0	0	0	314.993	0	0	0	0	0	0	0	0	0	0	0	0	0	0	0	0	0	0	0	0	0	0	0	0	0	0	0	0	0	0	0	0	0	0	0	0	0	0	0	0	0	0	0	0	0	0	0	0	0	0	0	0	0	0	0	0	0	0	0	0	0	0	0	0	0	0	0	0	0	0	0	0	0	0	0	0	0	0	0	0	0	0	0	0	0	0	0	0	0	0
copdV_00369	0	0	0	0	0	0	0	0	0	0	0	0	0	0	0	0	0	0	0	0	0	0	0	0	0	0	0	0	0	0	0	0	0	0	0	0	0	0	0	0	0	0	0	0	4744.73	0	0	0	0	0	0	0	0	0	0	0	0	0	0	0	0	0	0	0	0	0	0	0	0	0	0	0	0	0	0	0	0	0	0	0	0	0	0	0	0	0	0	0	0	0	0	0	0	0	0	0	0	0	0	0	0	0	0	0	0	0	0	0	0	0	0	0	0	0	0	0	0	0	0	0	0	0	0	0	0	0	0	0	0	0	0	0	0	0	0
copdV_00370	0	0	0	0	0	0	0	0	0	0	0	0	0	0	0	0	0	0	0	0	0	0	0	0	0	0	0	0	0	0	0	0	0	0	0	0	0	0	0	0	0	0	0	0	416.027	0	0	0	0	0	0	0	0	0	0	0	0	0	0	0	0	0	0	0	0	0	0	0	0	0	0	0	0	0	0	0	0	0	0	0	0	0	0	0	0	0	0	0	0	0	0	0	0	0	0	0	0	0	0	0	0	0	0	0	0	0	0	0	0	0	0	0	0	0	0	0	0	0	0	0	0	0	0	0	0	0	0	0	0	0	0	0	0	0	0
copdV_00371	0	0	0	0	0	0	0	0	0	0	0	0	0	0	0	0	0	3038.14	0	0	0	0	0	0	0	0	0	0	0	0	0	0	0	0	0	0	0	0	0	0	0	0	0	0	1196	0	0	0	0	0	0	0	0	0	0	0	0	0	0	0	0	0	0	0	0	0	0	0	0	0	0	0	0	0	0	0	0	0	0	0	0	0	0	0	0	0	0	0	0	0	0	0	0	0	0	0	0	0	0	0	0	0	0	0	0	0	0	0	0	0	0	0	0	0	0	0	0	0	0	0	0	0	0	0	0	0	0	0	0	0	0	0	0	0	0
copdV_00372	0	0	0	0	0	0	0	0	0	0	0	0	0	0	0	0	0	0	0	0	0	0	0	0	0	0	0	0	0	0	0	0	0	0	0	0	0	0	0	0	0	0	0	0	1320.19	0	0	0	0	0	0	0	0	0	0	0	0	0	0	0	0	0	0	0	0	0	0	0	0	0	0	0	0	0	0	0	0	0	0	0	0	0	0	0	0	0	0	0	0	0	0	0	0	0	0	0	0	0	0	0	0	0	0	0	0	0	0	0	0	0	0	0	0	0	0	0	0	0	0	0	0	0	0	0	0	0	0	0	0	0	0	0	0	0	0
copdV_00373	0	0	0	0	0	0	0	0	0	0	0	0	0	0	0	0	0	0	0	0	0	0	0	0	0	0	0	0	0	0	0	0	0	0	0	0	0	0	0	0	0	0	0	0	352.015	0	0	0	0	0	0	0	0	0	0	0	0	0	0	0	0	0	0	0	0	0	0	0	0	0	0	0	0	0	0	0	0	0	0	0	0	0	0	0	0	0	0	0	0	0	0	0	0	0	0	0	0	0	0	0	0	0	0	0	0	0	0	0	0	0	0	0	0	0	0	0	0	0	0	0	0	0	0	0	0	0	0	0	0	0	0	0	0	0	0
copdV_00374	0	0	0	0	0	0	0	0	0	0	0	0	0	0	0	0	0	0	0	0	0	0	0	0	0	0	0	0	0	0	0	0	0	0	0	0	0	0	0	0	0	0	0	0	307.375	0	0	0	0	0	0	0	0	0	0	0	0	0	0	0	0	0	0	0	0	0	0	0	0	0	0	0	0	0	0	0	0	0	0	0	0	0	0	0	0	0	0	0	0	0	0	0	0	0	0	0	0	0	0	0	0	0	0	0	0	0	0	0	0	0	0	0	0	0	0	0	0	0	0	0	0	0	0	0	0	0	0	0	0	0	0	0	0	0	0
copdV_00375	0	0	0	0	0	0	0	0	0	0	0	0	0	0	0	0	0	0	0	0	0	0	0	0	0	0	0	0	0	0	0	0	0	0	0	0	0	0	0	0	0	0	0	0	517.847	0	0	0	0	0	0	0	0	0	0	0	0	0	0	0	0	0	0	0	0	0	0	0	0	0	0	0	0	0	0	0	0	0	0	0	0	0	0	0	0	0	0	0	0	0	0	0	0	0	0	0	0	0	0	0	0	0	0	0	0	0	0	0	0	0	0	0	0	0	0	0	0	0	0	0	0	0	0	0	0	0	0	0	0	0	0	0	0	0	0
copdV_00376	0	0	0	0	0	0	0	0	0	0	0	0	0	0	0	0	0	0	0	0	0	0	0	0	0	0	0	0	0	0	0	0	0	0	0	0	0	0	0	0	0	0	0	0	341.979	0	0	0	0	0	0	0	0	0	0	0	0	0	0	0	0	0	0	0	0	0	0	0	0	0	0	0	0	0	0	0	0	0	0	0	0	0	0	0	0	0	0	0	0	0	0	0	0	0	0	0	0	0	0	0	0	0	0	0	0	0	0	0	0	0	0	0	0	0	0	0	0	0	0	0	0	0	0	0	0	0	0	0	0	0	0	0	0	0	0
copdV_00377	0	0	0	0	0	0	0	0	0	0	0	0	0	0	0	0	0	0	0	0	0	0	0	0	0	0	0	0	0	0	0	0	0	0	0	0	0	0	0	0	0	0	0	0	517.798	0	0	0	0	0	0	0	0	0	0	0	0	0	0	0	0	0	0	0	0	0	0	0	0	0	0	0	0	0	0	0	0	0	0	0	0	0	0	0	0	0	0	0	0	0	0	0	0	0	0	0	0	0	0	0	0	0	0	0	0	0	0	0	0	0	0	0	0	0	0	0	0	0	0	0	0	0	0	0	0	0	0	0	0	0	0	0	0	0	0
copdV_00378	0	0	0	0	0	0	0	0	0	0	0	0	0	0	0	0	0	0	0	0	0	0	0	0	0	0	0	0	0	0	0	0	0	0	0	0	0	0	0	0	0	0	0	0	465.057	0	0	0	0	0	0	0	0	0	0	0	0	0	0	0	0	0	0	0	0	0	0	0	0	0	0	0	0	0	0	0	0	0	0	0	0	0	0	0	0	0	0	0	0	0	0	0	0	0	0	0	0	0	0	0	0	0	0	0	0	0	0	0	0	0	0	0	0	0	0	0	0	0	0	0	0	0	0	0	0	0	0	0	0	0	0	0	0	0	0
copdV_00379	0	0	0	0	0	0	0	0	0	0	0	0	0	0	0	0	0	0	0	0	0	0	0	0	0	0	0	0	0	0	0	0	0	0	0	0	0	0	0	0	0	0	0	0	369.238	0	0	0	0	0	0	0	0	0	0	0	0	0	0	0	0	0	0	0	0	0	0	0	0	0	0	0	0	0	0	0	0	0	0	0	0	0	0	0	0	0	0	0	0	0	0	0	0	0	0	0	0	0	0	0	0	0	0	0	0	0	0	0	0	0	0	0	0	0	0	0	0	0	0	0	0	0	0	0	0	0	0	0	0	0	0	0	0	0	0
copdV_00380	0	0	0	0	0	0	0	0	0	0	0	0	0	0	0	0	0	0	0	0	0	0	0	0	0	0	0	0	0	0	0	0	0	0	0	0	0	0	0	0	0	0	0	0	595.594	0	0	0	0	0	0	0	0	0	0	0	0	0	0	0	0	0	0	0	0	0	0	0	0	0	0	0	0	0	0	0	0	0	0	0	0	0	0	0	0	0	0	0	0	0	0	0	0	0	0	0	0	0	0	0	0	0	0	0	0	0	0	0	0	0	0	0	0	0	0	0	0	0	0	0	0	0	0	0	0	0	0	0	0	0	0	0	0	0	0
copdV_00381	0	0	0	0	0	0	0	0	0	0	0	0	0	0	0	0	0	0	0	0	0	0	0	0	0	0	0	0	0	0	0	0	0	0	0	0	0	0	0	0	0	0	0	0	190.807	0	0	0	0	0	0	0	0	0	0	0	0	0	0	0	0	0	0	0	0	0	0	0	0	0	0	0	0	0	0	0	0	0	0	0	0	0	0	0	0	0	0	0	0	0	0	0	0	0	0	0	0	0	0	0	0	0	0	0	0	0	0	0	0	0	0	0	0	0	0	0	0	0	0	0	0	0	0	0	0	0	0	0	0	0	0	0	0	0	0
copdV_00382	0	0	0	0	0	0	0	0	0	0	0	0	0	0	0	0	0	0	0	0	0	0	0	0	0	0	0	0	0	0	0	0	0	0	0	0	0	0	0	0	0	0	0	0	351.412	0	0	0	0	0	0	0	0	0	0	0	0	0	0	0	0	0	0	0	0	0	0	0	0	0	0	0	0	0	0	0	0	0	0	0	0	0	0	0	0	0	0	0	0	0	0	0	0	0	0	0	0	0	0	0	0	0	0	0	0	0	0	0	0	0	0	0	0	0	0	0	0	0	0	0	0	0	0	0	0	0	0	0	0	0	0	0	0	0	0
copdV_00383	0	0	0	0	0	0	0	0	0	0	0	0	0	0	0	0	0	0	0	0	0	0	0	0	0	0	0	0	0	0	0	0	0	0	0	0	0	0	0	0	0	0	0	0	461.389	0	0	0	0	0	0	0	0	0	0	0	0	0	0	0	0	0	0	0	0	0	0	0	0	0	0	0	0	0	0	0	0	0	0	0	0	0	0	0	34718	0	0	0	0	0	0	0	0	0	0	0	0	0	0	0	0	0	0	0	0	0	0	0	0	0	0	0	0	0	0	0	0	0	0	0	0	0	0	0	0	0	0	0	0	0	0	0	0	0	0
copdV_00384	0	0	0	0	0	0	0	0	0	0	0	0	0	0	0	0	0	0	0	0	0	0	0	0	0	0	0	0	0	0	0	0	0	0	0	0	0	0	0	0	0	0	0	0	927.695	0	0	0	0	0	0	0	0	0	0	0	0	0	0	0	0	0	0	0	0	0	0	0	0	0	0	0	0	0	0	0	0	0	0	0	0	0	0	0	0	0	0	0	0	0	0	0	0	0	0	0	0	0	0	0	0	0	0	0	0	0	0	0	0	0	0	0	0	0	0	0	0	0	0	0	0	0	0	0	0	0	0	0	0	0	0	0	0	0	0
copdV_00385	0	0	0	0	0	0	0	0	0	0	0	0	0	0	0	0	0	0	0	0	0	0	0	0	0	0	0	0	0	0	0	0	0	0	0	0	0	0	0	0	0	0	0	0	392.058	0	0	0	0	0	0	0	0	0	0	0	0	0	0	0	0	0	0	0	0	0	0	0	0	0	0	0	0	0	0	0	0	0	0	0	0	0	0	0	0	0	0	0	0	0	0	0	0	0	0	0	0	0	0	0	0	0	0	0	0	0	0	0	0	0	0	0	0	0	0	0	0	0	0	0	0	0	0	0	0	0	0	0	0	0	0	0	0	0	0
copdV_00386	0	0	0	0	0	0	0	0	0	0	0	0	0	0	0	0	0	0	0	0	0	0	0	0	0	0	0	0	0	0	0	0	0	0	0	0	0	0	0	0	0	0	0	0	233.347	0	0	0	0	0	0	0	0	0	0	0	0	0	0	0	0	0	0	0	0	0	0	0	0	0	0	0	0	0	0	0	0	0	0	0	0	0	0	0	0	0	0	0	0	0	0	0	0	0	0	0	0	0	0	0	0	0	0	0	0	0	0	0	0	0	0	0	0	0	0	0	0	0	0	0	0	0	0	0	0	0	0	0	0	0	0	0	0	0	0
copdV_00387	0	0	0	0	0	0	0	0	0	0	0	0	0	0	0	0	0	4324.1	0	0	0	0	0	0	0	9038.24	0	0	0	0	0	0	0	0	0	0	0	0	0	0	0	0	0	0	5696.83	0	0	0	0	0	0	0	0	0	0	0	0	0	0	0	0	0	0	0	0	0	0	0	0	0	0	0	0	0	0	0	0	0	0	0	0	0	0	0	0	0	0	0	0	0	0	0	0	0	0	0	0	0	0	0	0	0	0	0	0	0	0	0	0	0	0	0	0	0	0	0	0	0	0	0	0	0	0	0	0	0	0	0	0	0	0	0	0	0	0
copdV_00388	0	0	0	0	0	0	0	0	0	0	0	0	0	0	0	0	0	0	0	0	0	0	0	0	0	0	0	0	0	0	0	0	0	0	0	0	0	0	0	0	0	0	0	0	338.47	0	0	0	0	0	0	0	0	0	0	0	0	0	0	0	0	0	0	0	0	0	0	0	0	0	0	0	0	0	0	0	0	0	0	0	0	0	0	0	0	0	0	0	0	0	0	0	0	0	0	0	0	0	0	0	0	0	0	0	0	0	0	0	0	0	0	0	0	0	0	0	0	0	0	0	0	0	0	0	0	0	0	0	0	0	0	0	0	0	0
copdV_00389	0	0	0	0	0	0	0	0	0	0	0	0	0	0	0	0	0	0	0	0	0	0	0	0	0	0	0	0	0	0	0	0	0	0	0	0	0	0	0	0	0	0	0	0	490.589	0	0	0	0	0	0	0	0	0	0	0	0	0	0	0	0	0	0	0	0	0	0	0	0	0	0	0	0	0	0	0	0	0	0	0	0	0	0	0	0	0	0	0	0	0	0	0	0	0	0	0	0	0	0	0	0	0	0	0	0	0	0	0	0	0	0	0	0	0	0	0	0	0	0	0	0	0	0	0	0	0	0	0	0	0	0	0	0	0	0
copdV_00390	0	0	0	0	0	0	0	0	0	0	0	0	0	0	0	0	0	0	0	0	0	0	0	0	0	0	0	0	0	0	0	0	0	0	0	0	0	0	0	0	0	0	0	0	239.469	0	0	0	0	0	0	0	0	0	0	0	0	0	0	0	0	0	0	0	0	0	0	0	0	0	0	0	0	0	0	0	0	0	0	0	0	0	0	0	0	0	0	0	0	0	0	0	0	0	0	0	0	0	0	0	0	0	0	0	0	0	0	0	0	0	0	0	0	0	0	0	0	0	0	0	0	0	0	0	0	0	0	0	0	0	0	0	0	0	0
copdV_00391	0	0	0	0	0	0	0	0	0	0	0	0	0	0	0	0	0	0	0	0	0	0	0	0	0	0	0	0	0	0	0	0	0	0	0	0	0	0	0	0	0	0	0	0	241.495	0	0	0	0	0	0	0	0	0	0	0	0	0	0	0	0	0	0	0	0	0	0	0	0	0	0	0	0	0	0	0	0	0	0	0	0	0	0	0	0	0	0	0	0	0	0	0	0	0	0	0	0	0	0	0	0	0	0	0	0	0	0	0	0	0	0	0	0	0	0	0	0	0	0	0	0	0	0	0	0	0	0	0	0	0	0	0	0	0	0
copdV_00392	0	0	0	0	0	0	0	0	0	0	0	0	0	0	0	0	0	0	0	0	0	0	0	0	0	0	0	0	0	0	0	0	0	0	0	0	0	0	0	0	0	0	0	0	603.622	0	0	0	0	0	0	0	0	0	0	0	0	0	0	0	0	0	0	0	0	0	0	0	0	0	0	0	0	0	0	0	0	0	0	0	0	0	0	0	0	0	0	0	0	0	0	0	0	0	0	0	0	0	0	0	0	0	0	0	0	0	0	0	0	0	0	0	0	0	0	0	0	0	0	0	0	0	0	0	0	0	0	0	0	0	0	0	0	0	0
copdV_00393	0	0	0	0	0	0	0	0	0	0	0	0	0	0	0	0	0	0	0	0	0	0	0	0	0	0	0	0	0	0	0	0	0	0	0	0	0	0	0	0	0	0	0	0	749.651	0	0	0	0	0	0	0	0	0	0	0	0	0	0	0	0	0	0	0	0	0	0	0	0	0	0	0	0	0	0	0	0	0	0	0	0	0	0	0	0	0	0	0	0	0	0	0	0	0	0	0	0	0	0	0	0	0	0	0	0	0	0	0	0	0	0	0	0	0	0	0	0	0	0	0	0	0	0	0	0	0	0	0	0	0	0	0	0	0	0
copdV_00394	0	0	0	0	0	0	0	0	0	0	0	0	0	0	0	0	0	0	0	0	0	0	0	0	0	0	0	0	0	0	0	0	0	0	0	0	0	0	0	0	0	0	0	0	298.294	0	0	0	0	0	0	0	0	0	0	0	0	0	0	0	0	0	0	0	0	0	0	0	0	0	0	0	0	0	0	0	0	0	0	0	0	0	0	0	0	0	0	0	0	0	0	0	0	0	0	0	0	0	0	0	0	0	0	0	0	0	0	0	0	0	0	0	0	0	0	0	0	0	0	0	0	0	0	0	0	0	0	0	0	0	0	0	0	0	0
copdV_00395	0	0	0	0	0	0	0	0	0	0	0	0	0	0	0	0	0	0	0	0	0	0	0	0	0	0	0	0	0	0	0	0	0	0	0	0	0	0	0	0	0	0	0	0	733.653	0	0	0	0	0	0	0	0	0	0	0	0	0	0	0	0	0	0	0	0	0	0	0	0	0	0	0	0	0	0	0	0	0	0	0	0	0	0	0	0	0	0	0	0	0	0	0	0	0	0	0	0	0	0	0	0	0	0	0	0	0	0	0	0	0	0	0	0	0	0	0	0	0	0	0	0	0	0	0	0	0	0	0	0	0	0	0	0	0	0
copdV_00396	0	0	0	0	0	0	0	0	0	0	0	0	0	0	0	0	0	0	0	0	0	0	0	0	0	0	0	0	0	0	0	0	0	0	0	0	0	0	0	0	0	0	0	0	344.785	0	0	0	0	0	0	0	0	0	0	0	0	0	0	0	0	0	0	0	0	0	0	0	0	0	0	0	0	0	0	0	0	0	0	0	0	0	0	0	0	0	0	0	0	0	0	0	0	0	0	0	0	0	0	0	0	0	0	0	0	0	0	0	0	0	0	0	0	0	0	0	0	0	0	0	0	0	0	0	0	0	0	0	0	0	0	0	0	0	0
copdV_00397	0	0	0	0	0	0	0	0	0	0	0	0	0	0	0	0	0	0	0	0	0	0	0	0	0	0	0	0	0	0	0	0	0	0	0	0	0	0	0	0	0	0	0	0	8606.57	0	0	0	0	0	0	0	0	0	0	0	0	0	0	0	0	0	0	0	0	0	0	0	0	0	0	0	0	0	0	0	0	0	0	0	0	0	0	0	0	0	0	0	0	0	0	0	0	0	0	0	0	0	0	0	0	0	0	0	0	0	0	0	0	0	0	0	0	0	0	0	0	0	0	0	0	0	0	0	0	0	0	0	0	0	0	0	0	0	0
copdV_00398	0	0	0	0	0	0	0	0	0	0	0	0	0	0	0	0	0	0	0	0	0	0	0	0	0	0	0	0	0	0	0	0	0	0	0	0	0	0	0	0	0	0	0	0	540.811	0	0	0	0	0	0	0	0	0	0	0	0	0	0	0	0	0	0	0	0	0	0	0	0	0	0	0	0	0	0	0	0	0	0	0	0	0	0	0	0	0	0	0	0	0	0	0	0	0	0	0	0	0	0	0	0	0	0	0	0	0	0	0	0	0	0	0	0	0	0	0	0	0	0	0	0	0	0	0	0	0	0	0	0	0	0	0	0	0	0
copdV_00399	0	0	0	0	0	0	0	0	0	0	0	0	0	0	0	0	0	0	0	0	0	0	0	0	0	0	0	0	0	0	0	0	0	0	0	0	0	0	0	0	0	0	0	0	799.996	0	0	0	0	0	0	0	0	0	0	0	0	0	0	0	0	0	0	0	0	0	0	0	0	0	0	0	0	0	0	0	0	0	0	0	0	0	0	0	0	0	0	0	0	0	0	0	0	0	0	0	0	0	0	0	0	0	0	0	0	0	0	0	0	0	0	0	0	0	0	0	0	0	0	0	0	0	0	0	0	0	0	0	0	0	0	0	0	0	0
copdV_00400	0	0	0	0	0	0	0	0	0	0	0	0	0	0	0	0	0	0	0	0	0	0	0	0	0	0	0	0	0	0	0	0	0	0	0	0	0	0	0	0	0	0	0	0	489.911	0	0	0	0	0	0	0	0	0	0	0	0	0	0	0	0	0	0	0	0	0	0	0	0	0	0	0	0	0	0	0	0	0	0	0	0	0	0	0	0	0	0	0	0	0	0	0	0	0	0	0	0	0	0	0	0	0	0	0	0	0	0	0	0	0	0	0	0	0	0	0	0	0	0	0	0	0	0	0	0	0	0	0	0	0	0	0	0	0	0
copdV_00401	0	0	0	0	0	0	0	0	0	0	0	0	0	0	0	0	0	0	0	0	0	0	0	0	0	0	0	0	0	0	0	0	0	0	0	0	0	0	0	0	0	0	0	0	808.855	0	0	0	0	0	0	0	0	0	0	0	0	0	0	0	0	0	0	0	0	0	0	0	0	0	0	0	0	0	0	0	0	0	0	0	0	0	0	0	0	0	0	0	0	0	0	0	0	0	0	0	0	0	0	0	0	0	0	0	0	0	0	0	0	0	0	0	0	0	0	0	0	0	0	0	0	0	0	0	0	0	0	0	0	0	0	0	0	0	0
copdV_00402	0	0	0	0	0	0	0	0	0	0	0	0	0	0	0	0	0	0	0	0	0	0	0	0	0	0	0	0	0	0	0	0	0	0	0	0	0	0	0	0	0	0	0	0	2237.57	0	0	0	0	0	0	0	0	0	0	0	0	0	0	0	0	0	0	0	0	0	0	0	0	0	0	0	0	0	0	0	0	0	0	0	0	0	0	0	0	0	0	0	0	0	0	0	0	0	0	0	0	0	0	0	0	0	0	0	0	0	0	0	0	0	0	0	0	0	0	0	0	0	0	0	0	0	0	0	0	0	0	0	0	0	0	0	0	0	0
copdV_00403	0	0	0	0	0	0	0	0	0	0	0	0	0	0	0	0	0	0	0	0	0	0	0	0	0	0	0	0	0	0	0	0	0	0	0	0	0	0	0	0	0	0	0	0	414.423	0	0	0	0	0	0	0	0	0	0	0	0	0	0	0	0	0	0	0	0	0	0	0	0	0	0	0	0	0	0	0	0	0	0	0	0	0	0	0	0	0	0	0	0	0	0	0	0	0	0	0	0	0	0	0	0	0	0	0	0	0	0	0	0	0	0	0	0	0	0	0	0	0	0	0	0	0	0	0	0	0	0	0	0	0	0	0	0	0	0
copdV_00404	0	0	0	0	0	0	0	0	0	0	0	0	0	0	0	0	0	0	0	0	0	0	0	0	0	0	0	0	0	0	0	0	0	0	0	0	0	0	0	0	0	0	0	0	274.165	0	0	0	0	0	0	0	0	0	0	0	0	0	0	0	0	0	0	0	0	0	0	0	0	0	0	0	0	0	0	0	0	0	0	0	0	0	0	0	0	0	0	0	0	0	0	0	0	0	0	0	0	0	0	0	0	0	0	0	0	0	0	0	0	0	0	0	0	0	0	0	0	0	0	0	0	0	0	0	0	0	0	0	0	0	0	0	0	0	0
copdV_00405	0	0	0	0	0	0	0	0	0	0	0	0	0	0	0	0	0	0	0	0	0	0	0	0	0	0	0	0	0	0	0	0	0	0	0	0	0	0	0	0	0	0	0	0	934.724	0	0	0	0	0	0	0	0	0	0	0	0	0	0	0	0	0	0	0	0	0	0	0	0	0	0	0	0	0	0	0	0	0	0	0	0	0	0	0	0	0	0	0	0	0	0	0	0	0	0	0	0	0	0	0	0	0	0	0	0	0	0	0	0	0	0	0	0	0	0	0	0	0	0	0	0	0	0	0	0	0	0	0	0	0	0	0	0	0	0
copdV_00406	0	0	0	0	0	0	0	0	0	0	0	0	0	0	0	0	0	0	0	0	0	0	0	0	0	0	0	0	0	0	0	0	0	0	0	0	0	0	0	0	0	0	0	0	617.296	0	0	0	0	0	0	0	0	0	0	0	0	0	0	0	0	0	0	0	0	0	0	0	0	0	0	0	0	0	0	0	0	0	0	0	0	0	0	0	0	0	0	0	0	0	0	0	0	0	0	0	0	0	0	0	0	0	0	0	0	0	0	0	0	0	0	0	0	0	0	0	0	0	0	0	0	0	0	0	0	0	0	0	0	0	0	0	0	0	0
copdV_00407	0	0	0	0	0	0	0	0	0	0	0	0	0	0	0	0	0	0	0	0	0	0	0	0	0	0	0	0	0	0	0	0	0	0	0	0	0	0	0	0	0	0	0	0	358.549	0	0	0	0	0	0	0	0	0	0	0	0	0	0	0	0	0	0	0	0	0	0	0	0	0	0	0	0	0	0	0	0	0	0	0	0	0	0	0	0	0	0	0	0	0	0	0	0	0	0	0	0	0	0	0	0	0	0	0	0	0	0	0	0	0	0	0	0	0	0	0	0	0	0	0	0	0	0	0	0	0	0	0	0	0	0	0	0	0	0
copdV_00408	0	0	0	0	0	0	0	0	0	0	0	0	0	0	0	0	0	0	0	0	0	0	0	0	0	0	0	0	0	0	0	0	0	0	0	0	0	0	0	0	0	0	0	0	4547.57	0	0	0	0	0	0	0	0	0	0	0	0	0	0	0	0	0	0	0	0	0	0	0	0	0	0	0	0	0	0	0	0	0	0	0	0	0	0	0	0	0	0	0	0	0	0	0	0	0	0	0	0	0	0	0	0	0	0	0	0	0	0	0	0	0	0	0	0	0	0	0	0	0	0	0	0	0	0	0	0	0	0	0	0	0	0	0	0	0	0
copdV_00409	0	0	0	0	0	0	0	0	0	0	0	0	0	0	0	0	0	0	0	0	0	0	0	0	0	0	0	0	0	0	0	0	0	0	0	0	0	0	0	0	0	0	0	0	2626.67	0	0	0	0	0	0	0	0	0	0	0	0	0	0	0	0	0	0	0	0	0	0	0	0	0	0	0	0	0	0	0	0	0	0	0	0	0	0	0	0	0	0	0	0	0	0	0	0	0	0	0	0	0	0	0	0	0	0	0	0	0	0	0	0	0	0	0	0	0	0	0	0	0	0	0	0	0	0	0	0	0	0	0	0	0	0	0	0	0	0
copdV_00410	0	0	0	0	0	0	0	0	0	0	0	0	0	0	0	0	0	0	0	0	0	0	0	0	0	0	0	0	0	0	0	0	0	0	0	0	0	0	0	0	0	0	0	0	839.183	0	0	0	0	0	0	0	0	0	0	0	0	0	0	0	0	0	0	0	0	0	0	0	0	0	0	0	0	0	0	0	0	0	0	0	0	0	0	0	0	0	0	0	0	0	0	0	0	0	0	0	0	0	0	0	0	0	0	0	0	0	0	0	0	0	0	0	0	0	0	0	0	0	0	0	0	0	0	0	0	0	0	0	0	0	0	0	0	0	0
copdV_00411	0	0	0	0	0	0	0	0	0	0	0	0	0	0	0	0	0	0	0	0	0	0	0	0	0	0	0	0	0	0	0	0	0	0	0	0	0	0	0	0	0	0	0	0	656.67	0	0	0	0	0	0	0	0	0	0	0	0	0	0	0	0	0	0	0	0	0	0	0	0	0	0	0	0	0	0	0	0	0	0	0	0	0	0	0	0	0	0	0	0	0	0	0	0	0	0	0	0	0	0	0	0	0	0	0	0	0	0	0	0	0	0	0	0	0	0	0	0	0	0	0	0	0	0	0	0	0	0	0	0	0	0	0	0	0	0
copdV_00412	0	0	0	0	0	0	0	0	0	0	0	0	0	0	0	0	0	0	0	0	0	0	0	0	0	0	0	0	0	0	0	0	0	0	0	0	0	0	0	0	0	0	0	0	1029.92	0	0	0	0	0	0	0	0	0	0	0	0	0	0	0	0	0	0	0	0	0	0	0	0	0	0	0	0	0	0	0	0	0	0	0	0	0	0	0	0	0	0	0	0	0	0	0	0	0	0	0	0	0	0	0	0	0	0	0	0	0	0	0	0	0	0	0	0	0	0	0	0	0	0	0	0	0	0	0	0	0	0	0	0	0	0	0	0	0	0
copdV_00413	0	0	0	0	0	0	0	0	0	0	0	0	0	0	0	0	0	0	0	0	0	0	0	0	0	0	0	0	0	0	0	0	0	0	0	0	0	0	0	0	0	0	0	0	799.713	0	0	0	0	0	0	0	0	0	0	0	0	0	0	0	0	0	0	0	0	0	0	0	0	0	0	0	0	0	0	0	0	0	0	0	0	0	0	0	0	0	0	0	0	0	0	0	0	0	0	0	0	0	0	0	0	0	0	0	0	0	0	0	0	0	0	0	0	0	0	0	0	0	0	0	0	0	0	0	0	0	0	0	0	0	0	0	0	0	0
copdV_00414	0	0	0	0	0	0	0	0	0	0	0	0	0	0	0	0	0	0	0	0	0	0	0	0	0	0	0	0	0	0	0	0	0	0	0	0	0	0	0	0	0	0	0	0	831.828	0	0	0	0	0	0	0	0	0	0	0	0	0	0	0	0	0	0	0	0	0	0	0	0	0	0	0	0	0	0	0	0	0	0	0	0	0	0	0	0	0	0	0	0	0	0	0	0	0	0	0	0	0	0	0	0	0	0	0	0	0	0	0	0	0	0	0	0	0	0	0	0	0	0	0	0	0	0	0	0	0	0	0	0	0	0	0	0	0	0
copdV_00415	0	0	0	0	0	0	0	0	0	0	0	0	0	0	0	0	0	0	0	0	0	0	0	0	0	0	0	0	0	0	0	0	0	0	0	0	0	0	0	0	0	0	0	0	216.194	0	0	0	0	0	0	0	0	0	0	0	0	0	0	0	0	0	0	0	0	0	0	0	0	0	0	0	0	0	0	0	0	0	0	0	0	0	0	0	0	0	0	0	0	0	0	0	0	0	0	0	0	0	0	0	0	0	0	0	0	0	0	0	0	0	0	0	0	0	0	0	0	0	0	0	0	0	0	0	0	0	0	0	0	0	0	0	0	0	0
copdV_00416	0	0	0	0	0	0	0	0	0	0	0	0	0	0	0	0	0	0	0	0	0	0	0	0	0	0	0	0	0	0	0	0	0	0	0	0	0	0	0	0	0	0	0	0	423.257	0	0	0	0	0	0	0	0	0	0	0	0	0	0	0	0	0	0	0	0	0	0	0	0	0	0	0	0	0	0	0	0	0	0	0	0	0	0	0	0	0	0	0	0	0	0	0	0	0	0	0	0	0	0	0	0	0	0	0	0	0	0	0	0	0	0	0	0	0	0	0	0	0	0	0	0	0	0	0	0	0	0	0	0	0	0	0	0	0	0
copdV_00417	0	0	0	0	0	0	0	0	0	0	0	0	0	0	0	0	0	0	0	0	0	0	0	0	0	0	0	0	0	0	0	0	0	0	0	0	0	0	0	0	0	0	0	0	798.164	0	0	0	0	0	0	0	0	0	0	0	0	0	0	0	0	0	0	0	0	0	0	0	0	0	0	0	0	0	0	0	0	0	0	0	0	0	0	0	0	0	0	0	0	0	0	0	0	0	0	0	0	0	0	0	0	0	0	0	0	0	0	0	0	0	0	0	0	0	0	0	0	0	0	0	0	0	0	0	0	0	0	0	0	0	0	0	0	0	0
copdV_00418	0	0	0	0	0	0	0	0	0	0	0	0	0	0	0	0	0	0	0	0	0	0	0	0	0	0	0	0	0	0	0	0	0	0	0	0	0	0	0	0	0	0	0	0	654.252	0	0	0	0	0	0	0	0	0	0	0	0	0	0	0	0	0	0	0	0	0	0	0	0	0	0	0	0	0	0	0	0	0	0	0	0	0	0	0	0	0	0	0	0	0	0	0	0	0	0	0	0	0	0	0	0	0	0	0	0	0	0	0	0	0	0	0	0	0	0	0	0	0	0	0	0	0	0	0	0	0	0	0	0	0	0	0	0	0	0
copdV_00419	0	0	0	0	0	0	0	0	0	0	0	0	0	0	0	0	0	0	0	0	0	0	0	0	0	0	0	0	0	0	0	0	0	0	0	0	0	0	0	0	0	0	0	0	387.652	0	0	0	0	0	0	0	0	0	0	0	0	0	0	0	0	0	0	0	0	0	0	0	0	0	0	0	0	0	0	0	0	0	0	0	0	0	0	0	0	0	0	0	0	0	0	0	0	0	0	0	0	0	0	0	0	0	0	0	0	0	0	0	0	0	0	0	0	0	0	0	0	0	0	0	0	0	0	0	0	0	0	0	0	0	0	0	0	0	0
copdV_00420	0	0	0	0	0	0	0	0	0	0	0	0	0	0	0	0	0	0	0	0	0	0	0	0	0	0	0	0	0	0	0	0	0	0	0	0	0	0	0	0	0	0	0	0	1391.58	0	0	0	0	0	0	0	0	0	0	0	0	0	0	0	0	0	0	0	0	0	0	0	0	0	0	0	0	0	0	0	0	0	0	0	0	0	0	0	0	0	0	0	0	0	0	0	0	0	0	0	0	0	0	0	0	0	0	0	0	0	0	0	0	0	0	0	0	0	0	0	0	0	0	0	0	0	0	0	0	0	0	0	0	0	0	0	0	0	0
copdV_00421	0	0	0	0	0	0	0	0	0	0	0	0	0	0	0	0	0	0	0	0	0	0	0	0	0	0	0	0	0	0	0	0	0	0	0	0	0	0	0	0	0	0	0	0	386.596	0	0	0	0	0	0	0	0	0	0	0	0	0	0	0	0	0	0	0	0	0	0	0	0	0	0	0	0	0	0	0	0	0	0	0	0	0	0	0	0	0	0	0	0	0	0	0	0	0	0	0	0	0	0	0	0	0	0	0	0	0	0	0	0	0	0	0	0	0	0	0	0	0	0	0	0	0	0	0	0	0	0	0	0	0	0	0	0	0	0
copdV_00422	0	0	0	0	0	0	0	0	0	0	0	0	0	0	0	0	0	0	0	0	0	0	0	0	0	0	0	0	0	0	0	0	0	0	0	0	0	0	0	0	0	0	0	0	275.134	0	0	0	0	0	0	0	0	0	0	0	0	0	0	0	0	0	0	0	0	0	0	0	0	0	0	0	0	0	0	0	0	0	0	0	0	0	0	0	0	0	0	0	0	0	0	0	0	0	0	0	0	0	0	0	0	0	0	0	0	0	0	0	0	0	0	0	0	0	0	0	0	0	0	0	0	0	0	0	0	0	0	0	0	0	0	0	0	0	0
copdV_00423	0	0	0	0	0	0	0	0	0	0	0	0	0	0	0	0	0	0	0	0	0	0	0	0	0	22518.4	0	0	0	0	0	0	0	0	0	0	0	0	0	0	0	0	0	0	21115.1	0	0	0	0	0	0	0	0	0	0	0	0	0	0	0	0	0	0	0	0	0	0	0	0	0	0	0	0	0	0	0	0	0	0	0	0	0	0	0	0	0	0	0	0	0	0	0	0	0	0	0	0	0	0	0	0	0	0	0	0	0	0	0	0	0	0	0	0	0	0	0	0	0	0	0	0	0	0	0	0	0	0	0	0	0	0	0	0	0	0
copdV_00424	0	0	0	0	0	0	0	0	0	0	0	0	0	0	0	0	0	0	0	0	0	0	0	0	0	0	0	0	0	0	0	0	0	0	0	0	0	0	0	0	0	0	0	0	2335.01	0	0	0	0	0	0	0	0	0	0	0	0	0	0	0	0	0	0	0	0	0	0	0	0	0	0	0	0	0	0	0	0	0	0	0	0	0	0	0	0	0	0	0	0	0	0	0	0	0	0	0	0	0	0	0	0	0	0	0	0	0	0	0	0	0	0	0	0	0	0	0	0	0	0	0	0	0	0	0	0	0	0	0	0	0	0	0	0	0	0
copdV_00425	0	0	0	0	0	0	0	0	0	0	0	0	0	0	0	0	0	0	0	0	0	0	0	0	0	0	0	0	0	0	0	0	0	0	0	0	0	0	0	0	0	0	0	0	647.33	0	0	0	0	0	0	0	0	0	0	0	0	0	0	0	0	0	0	0	0	0	0	0	0	0	0	0	0	0	0	0	0	0	0	0	0	0	0	0	0	0	0	0	0	0	0	0	0	0	0	0	0	0	0	0	0	0	0	0	0	0	0	0	0	0	0	0	0	0	0	0	0	0	0	0	0	0	0	0	0	0	0	0	0	0	0	0	0	0	0
copdV_00426	0	0	0	0	0	0	0	0	0	0	0	0	0	0	0	0	0	0	0	0	0	0	0	0	0	0	0	0	0	0	0	0	0	0	0	0	0	0	0	0	0	0	0	0	463.764	0	0	0	0	0	0	0	0	0	0	0	0	0	0	0	0	0	0	0	0	0	0	0	0	0	0	0	0	0	0	0	0	0	0	0	0	0	0	0	0	0	0	0	0	0	0	0	0	0	0	0	0	0	0	0	0	0	0	0	0	0	0	0	0	0	0	0	0	0	0	0	0	0	0	0	0	0	0	0	0	0	0	0	0	0	0	0	0	0	0
copdV_00427	0	0	0	0	0	0	0	0	0	0	0	0	0	0	0	0	0	0	0	0	0	0	0	0	0	0	0	0	0	0	0	0	0	0	0	0	0	0	0	0	0	0	0	0	160.382	0	0	0	0	0	0	0	0	0	0	0	0	0	0	0	0	0	0	0	0	0	0	0	0	0	0	0	0	0	0	0	0	0	0	0	0	0	0	0	0	0	0	0	0	0	0	0	0	0	0	0	0	0	0	0	0	0	0	0	0	0	0	0	0	0	0	0	0	0	0	0	0	0	0	0	0	0	0	0	0	0	0	0	0	0	0	0	0	0	0
copdV_00428	0	0	0	0	0	0	0	0	0	0	0	0	0	0	0	0	0	0	0	0	0	0	0	0	0	0	0	0	0	0	0	0	0	0	0	0	0	0	0	0	0	0	0	0	483.8	0	0	0	0	0	0	0	0	0	0	0	0	0	0	0	0	0	0	0	0	0	0	0	0	0	0	0	0	0	0	0	0	0	0	0	0	0	0	0	0	0	0	0	0	0	0	0	0	0	0	0	0	0	0	0	0	0	0	0	0	0	0	0	0	0	0	0	0	0	0	0	0	0	0	0	0	0	0	0	0	0	0	0	0	0	0	0	0	0	0
copdV_00429	0	0	0	0	0	0	0	0	0	0	0	0	0	0	0	0	0	0	0	0	0	0	0	0	0	0	0	0	0	0	0	0	0	0	0	0	0	0	0	0	0	0	0	0	464.786	0	0	0	0	0	0	0	0	0	0	0	0	0	0	0	0	0	0	0	0	0	0	0	0	0	0	0	0	0	0	0	0	0	0	0	0	0	0	0	0	0	0	0	0	0	0	0	0	0	0	0	0	0	0	0	0	0	0	0	0	0	0	0	0	0	0	0	0	0	0	0	0	0	0	0	0	0	0	0	0	0	0	0	0	0	0	0	0	0	0
copdV_00430	0	0	0	0	0	0	0	0	0	0	0	0	0	0	0	0	0	0	0	0	0	0	0	0	0	0	0	0	0	0	0	0	0	0	0	0	0	0	0	0	0	0	0	0	3455.66	0	0	0	0	0	0	0	0	0	0	0	0	0	0	0	0	0	0	0	0	0	0	0	0	0	0	0	0	0	0	0	0	0	0	0	0	0	0	0	0	0	0	0	0	0	0	0	0	0	0	0	0	0	0	0	0	0	0	0	0	0	0	0	0	0	0	0	0	0	0	0	0	0	0	0	0	0	0	0	0	0	0	0	0	0	0	0	0	0	0
copdV_00431	0	0	0	0	0	0	0	0	0	0	0	0	0	0	0	0	0	0	0	0	0	0	0	0	0	0	0	0	0	0	0	0	0	0	0	0	0	0	0	0	0	0	0	0	290.101	0	0	0	0	0	0	0	0	0	0	0	0	0	0	0	0	0	0	0	0	0	0	0	0	0	0	0	0	0	0	0	0	0	0	0	0	0	0	0	0	0	0	0	0	0	0	0	0	0	0	0	0	0	0	0	0	0	0	0	0	0	0	0	0	0	0	0	0	0	0	0	0	0	0	0	0	0	0	0	0	0	0	0	0	0	0	0	0	0	0
copdV_00432	0	0	0	0	0	0	0	0	0	0	0	0	0	0	0	0	0	0	0	0	0	0	0	0	0	0	0	0	0	0	0	0	0	0	0	0	0	0	0	0	0	0	0	0	271.366	0	0	0	0	0	0	0	0	0	0	0	0	0	0	0	0	0	0	0	0	0	0	0	0	0	0	0	0	0	0	0	0	0	0	0	0	0	0	0	0	0	0	0	0	0	0	0	0	0	0	0	0	0	0	0	0	0	0	0	0	0	0	0	0	0	0	0	0	0	0	0	0	0	0	0	0	0	0	0	0	0	0	0	0	0	0	0	0	0	0
copdV_00433	0	0	0	0	0	0	0	0	0	0	0	0	0	0	0	0	0	0	0	0	0	0	0	0	0	0	0	0	0	0	0	0	0	0	0	0	0	0	0	0	0	0	0	0	1133.46	0	0	0	0	0	0	0	0	0	0	0	0	0	0	0	0	0	0	0	0	0	0	0	0	0	0	0	0	0	0	0	0	0	0	0	0	0	0	0	0	0	0	0	0	0	0	0	0	0	0	0	0	0	0	0	0	0	0	0	0	0	0	0	0	0	0	0	0	0	0	0	0	0	0	0	0	0	0	0	0	0	0	0	0	0	0	0	0	0	0
copdV_00434	0	0	0	0	0	0	0	0	0	0	0	0	0	0	0	0	0	0	0	0	0	0	0	0	0	0	0	0	0	0	0	0	0	0	0	0	0	0	0	0	0	0	0	0	217.516	0	0	0	0	0	0	0	0	0	0	0	0	0	0	0	0	0	0	0	0	0	0	0	0	0	0	0	0	0	0	0	0	0	0	0	0	0	0	0	0	0	0	0	0	0	0	0	0	0	0	0	0	0	0	0	0	0	0	0	0	0	0	0	0	0	0	0	0	0	0	0	0	0	0	0	0	0	0	0	0	0	0	0	0	0	0	0	0	0	0
copdV_00435	0	0	0	0	0	0	0	0	0	0	0	0	0	0	0	0	0	0	0	0	0	0	0	0	0	0	0	0	0	0	0	0	0	0	0	0	0	0	0	0	0	0	0	0	639.548	0	0	0	0	0	0	0	0	0	0	0	0	0	0	0	0	0	0	0	0	0	0	0	0	0	0	0	0	0	0	0	0	0	0	0	0	0	0	0	0	0	0	0	0	0	0	0	0	0	0	0	0	0	0	0	0	0	0	0	0	0	0	0	0	0	0	0	0	0	0	0	0	0	0	0	0	0	0	0	0	0	0	0	0	0	0	0	0	0	0
copdV_00436	0	0	0	0	0	0	0	0	0	0	0	0	0	0	0	0	0	0	0	0	0	0	0	0	0	0	0	0	0	0	0	0	0	0	0	0	0	0	0	0	0	0	0	0	240.243	0	0	0	0	0	0	0	0	0	0	0	0	0	0	0	0	0	0	0	0	0	0	0	0	0	0	0	0	0	0	0	0	0	0	0	0	0	0	0	0	0	0	0	0	0	0	0	0	0	0	0	0	0	0	0	0	0	0	0	0	0	0	0	0	0	0	0	0	0	0	0	0	0	0	0	0	0	0	0	0	0	0	0	0	0	0	0	0	0	0
copdV_00437	0	0	0	0	0	0	0	0	0	0	0	0	0	0	0	0	0	0	0	0	0	0	0	0	0	0	0	0	0	0	0	0	0	0	0	0	0	0	0	0	0	0	0	0	1261.68	0	0	0	0	0	0	0	0	0	0	0	0	0	0	0	0	0	0	0	0	0	0	0	0	0	0	0	0	0	0	0	0	0	0	0	0	0	0	0	0	0	0	0	0	0	0	0	0	0	0	0	0	0	0	0	0	0	0	0	0	0	0	0	0	0	0	0	0	0	0	0	0	0	0	0	0	0	0	0	0	0	0	0	0	0	0	0	0	0	0
copdV_00438	0	0	0	0	0	0	0	0	0	0	0	0	0	0	0	0	0	0	0	0	0	0	0	0	0	0	0	0	0	0	0	0	0	0	0	0	0	0	0	0	0	0	0	0	600.704	0	0	0	0	0	0	0	0	0	0	0	0	0	0	0	0	0	0	0	0	0	0	0	0	0	0	0	0	0	0	0	0	0	0	0	0	0	0	0	0	0	0	0	0	0	0	0	0	0	0	0	0	0	0	0	0	0	0	0	0	0	0	0	0	0	0	0	0	0	0	0	0	0	0	0	0	0	0	0	0	0	0	0	0	0	0	0	0	0	0
copdV_00439	0	0	0	0	0	0	0	0	0	0	0	0	0	0	0	0	0	0	0	0	0	0	0	0	0	0	0	0	0	0	0	0	0	0	0	0	0	0	0	0	0	0	0	0	331.661	0	0	0	0	0	0	0	0	0	0	0	0	0	0	0	0	0	0	0	0	0	0	0	0	0	0	0	0	0	0	0	0	0	0	0	0	0	0	0	0	0	0	0	0	0	0	0	0	0	0	0	0	0	0	0	0	0	0	0	0	0	0	0	0	0	0	0	0	0	0	0	0	0	0	0	0	0	0	0	0	0	0	0	0	0	0	0	0	0	0
copdV_00440	0	0	0	0	0	0	0	0	0	0	0	0	0	0	0	0	0	0	0	0	0	0	0	0	0	0	0	0	0	0	0	0	0	0	0	0	0	0	0	0	0	0	0	0	349.556	0	0	0	0	0	0	0	0	0	0	0	0	0	0	0	0	0	0	0	0	0	0	0	0	0	0	0	0	0	0	0	0	0	0	0	0	0	0	0	0	0	0	0	0	0	0	0	0	0	0	0	0	0	0	0	0	0	0	0	0	0	0	0	0	0	0	0	0	0	0	0	0	0	0	0	0	0	0	0	0	0	0	0	0	0	0	0	0	0	0
copdV_00441	0	0	0	0	0	0	0	0	0	0	0	0	0	0	0	0	0	0	0	0	0	0	0	0	0	0	0	0	0	0	0	0	0	0	0	0	0	0	0	0	0	0	0	0	4425.15	0	0	0	0	0	0	0	0	0	0	0	0	0	0	0	0	0	0	0	0	0	0	0	0	0	0	0	0	0	0	0	0	0	0	0	0	0	0	0	0	0	0	0	0	0	0	0	0	0	0	0	0	0	0	0	0	0	0	0	0	0	0	0	0	0	0	0	0	0	0	0	0	0	0	0	0	0	0	0	0	0	0	0	0	0	0	0	0	0	0
copdV_00442	0	0	0	0	0	0	0	0	0	0	0	0	0	0	0	0	0	0	0	0	0	0	0	0	0	0	0	0	0	0	0	0	0	0	0	0	0	0	0	0	0	0	0	0	674.729	0	0	0	0	0	0	0	0	0	0	0	0	0	0	0	0	0	0	0	0	0	0	0	0	0	0	0	0	0	0	0	0	0	0	0	0	0	0	0	0	0	0	0	0	0	0	0	0	0	0	0	0	0	0	0	0	0	0	0	0	0	0	0	0	0	0	0	0	0	0	0	0	0	0	0	0	0	0	0	0	0	0	0	0	0	0	0	0	0	0
copdV_00443	0	0	0	0	0	0	0	0	0	0	0	0	0	0	0	0	0	0	0	0	0	0	0	0	0	0	0	0	0	0	0	0	0	0	0	0	0	0	0	0	0	0	0	0	7544.66	0	0	0	0	0	0	0	0	0	0	0	0	0	0	0	0	0	0	0	0	0	0	0	0	0	0	0	0	0	0	0	0	0	0	0	0	0	0	0	0	0	0	0	0	0	0	0	0	0	0	0	0	0	0	0	0	0	0	0	0	0	0	0	0	0	0	0	0	0	0	0	0	0	0	0	0	0	0	0	0	0	0	0	0	0	0	0	0	0	0
copdV_00444	0	0	0	0	0	0	0	0	0	0	0	0	0	0	0	0	0	0	0	0	0	0	0	0	0	0	0	0	0	0	0	0	0	0	0	0	0	0	0	0	0	0	0	0	2772.21	0	0	0	0	0	0	0	0	0	0	0	0	0	0	0	0	0	0	0	0	0	0	0	0	0	0	0	0	0	0	0	0	0	0	0	0	0	0	0	0	0	0	0	0	0	0	0	0	0	0	0	0	0	0	0	0	0	0	0	0	0	0	0	0	0	0	0	0	0	0	0	0	0	0	0	0	0	0	0	0	0	0	0	0	0	0	0	0	0	0
copdV_00445	0	0	0	0	0	0	0	0	0	0	0	0	0	0	0	0	0	0	0	0	0	0	0	0	0	0	0	0	0	0	0	0	0	0	0	0	0	0	0	0	0	0	0	0	1622.16	0	0	0	0	0	0	0	0	0	0	0	0	0	0	0	0	0	0	0	0	0	0	0	0	0	0	0	0	0	0	0	0	0	0	0	0	0	0	0	0	0	0	0	0	0	0	0	0	0	0	0	0	0	0	0	0	0	0	0	0	0	0	0	0	0	0	0	0	0	0	0	0	0	0	0	0	0	0	0	0	0	0	0	0	0	0	0	0	0	0
copdV_00446	0	0	0	0	0	0	0	0	0	0	0	0	0	0	0	0	0	0	0	0	0	0	0	0	0	0	0	0	0	0	0	0	0	0	0	0	0	0	0	0	0	0	0	0	203.803	0	0	0	0	0	0	0	0	0	0	0	0	0	0	0	0	0	0	0	0	0	0	0	0	0	0	0	0	0	0	0	0	0	0	0	0	0	0	0	0	0	0	0	0	0	0	0	0	0	0	0	0	0	0	0	0	0	0	0	0	0	0	0	0	0	0	0	0	0	0	0	0	0	0	0	0	0	0	0	0	0	0	0	0	0	0	0	0	0	0
copdV_00447	0	0	0	0	0	0	0	0	0	0	0	0	0	0	0	0	0	0	0	0	0	0	0	0	0	0	0	0	0	0	0	0	0	0	0	0	0	0	0	0	0	0	0	0	471.595	0	0	0	0	0	0	0	0	0	0	0	0	0	0	0	0	0	0	0	0	0	0	0	0	0	0	0	0	0	0	0	0	0	0	0	0	0	0	0	0	0	0	0	0	0	0	0	0	0	0	0	0	0	0	0	0	0	0	0	0	0	0	0	0	0	0	0	0	0	0	0	0	0	0	0	0	0	0	0	0	0	0	0	0	0	0	0	0	0	0
copdV_00448	0	0	0	0	0	0	0	0	0	0	0	0	0	0	0	0	0	0	0	0	0	0	0	0	0	0	0	0	0	0	0	0	0	0	0	0	0	0	0	0	0	0	0	0	579.729	0	0	0	0	0	0	0	0	0	0	0	0	0	0	0	0	0	0	0	0	0	0	0	0	0	0	0	0	0	0	0	0	0	0	0	0	0	0	0	0	0	0	0	0	0	0	0	0	0	0	0	0	0	0	0	0	0	0	0	0	0	0	0	0	0	0	0	0	0	0	0	0	0	0	0	0	0	0	0	0	0	0	0	0	0	0	0	0	0	0
copdV_00449	0	0	0	0	0	0	0	0	0	0	0	0	0	0	0	0	0	0	0	0	0	0	0	0	0	0	0	0	0	0	0	0	0	0	0	0	0	0	0	0	0	0	0	0	436.203	0	0	0	0	0	0	0	0	0	0	0	0	0	0	0	0	0	0	0	0	0	0	0	0	0	0	0	0	0	0	0	0	0	0	0	0	0	0	0	0	0	0	0	0	0	0	0	0	0	0	0	0	0	0	0	0	0	0	0	0	0	0	0	0	0	0	0	0	0	0	0	0	0	0	0	0	0	0	0	0	0	0	0	0	0	0	0	0	0	0
copdV_00450	0	0	0	0	0	0	0	0	0	0	0	0	0	0	0	0	0	0	0	0	0	0	0	0	0	0	0	0	0	0	0	0	0	0	0	0	0	0	0	0	0	0	0	0	434.714	0	0	0	0	0	0	0	0	0	0	0	0	0	0	0	0	0	0	0	0	0	0	0	0	0	0	0	0	0	0	0	0	0	0	0	0	0	0	0	0	0	0	0	0	0	0	0	0	0	0	0	0	0	0	0	0	0	0	0	0	0	0	0	0	0	0	0	0	0	0	0	0	0	0	0	0	0	0	0	0	0	0	0	0	0	0	0	0	0	0
copdV_00451	0	0	0	0	0	0	0	0	0	0	0	0	0	0	0	0	0	0	0	0	0	0	0	0	0	0	0	0	0	0	0	0	0	0	0	0	0	0	0	0	0	0	0	0	316.9	0	0	0	0	0	0	0	0	0	0	0	0	0	0	0	0	0	0	0	0	0	0	0	0	0	0	0	0	0	0	0	0	0	0	0	0	0	0	0	0	0	0	0	0	0	0	0	0	0	0	0	0	0	0	0	0	0	0	0	0	0	0	0	0	0	0	0	0	0	0	0	0	0	0	0	0	0	0	0	0	0	0	0	0	0	0	0	0	0	0
copdV_00452	0	0	0	0	0	0	0	0	0	0	0	0	0	0	0	0	0	0	0	0	0	0	0	0	0	0	0	0	0	0	0	0	0	0	0	0	0	0	0	0	0	0	0	0	649.966	0	0	0	0	0	0	0	0	0	0	0	0	0	0	0	0	0	0	0	0	0	0	0	0	0	0	0	0	0	0	0	0	0	0	0	0	0	0	0	0	0	0	0	0	0	0	0	0	0	0	0	0	0	0	0	0	0	0	0	0	0	0	0	0	0	0	0	0	0	0	0	0	0	0	0	0	0	0	0	0	0	0	0	0	0	0	0	0	0	0
copdV_00453	0	0	0	0	0	0	0	0	0	0	0	0	0	0	0	0	0	0	0	0	0	0	0	0	0	0	0	0	0	0	0	0	0	0	0	0	0	0	0	0	0	0	0	0	373.385	0	0	0	0	0	0	0	0	0	0	0	0	0	0	0	0	0	0	0	0	0	0	0	0	0	0	0	0	0	0	0	0	0	0	0	0	0	0	0	0	0	0	0	0	0	0	0	0	0	0	0	0	0	0	0	0	0	0	0	0	0	0	0	0	0	0	0	0	0	0	0	0	0	0	0	0	0	0	0	0	0	0	0	0	0	0	0	0	0	0
copdV_00454	0	0	0	0	0	0	0	0	0	0	0	0	0	0	0	0	0	0	0	0	0	0	0	0	0	0	0	0	0	0	0	0	0	0	0	0	0	0	0	0	0	0	0	0	3622.82	0	0	0	0	0	0	0	0	0	0	0	0	0	0	0	0	0	0	0	0	0	0	0	0	0	0	0	0	0	0	0	0	0	0	0	0	0	0	18537.1	0	0	0	0	0	0	0	0	0	0	0	0	0	0	0	0	0	0	0	0	0	0	0	0	0	0	0	0	0	0	0	0	0	0	0	0	0	0	0	0	0	0	0	0	0	0	0	0	0	0	0
copdV_00455	0	0	0	0	0	0	0	0	0	0	0	0	0	0	0	0	0	0	0	0	0	0	0	0	0	0	0	0	0	0	0	0	0	0	0	0	0	0	0	0	0	0	0	0	716.393	0	0	0	0	0	0	0	0	0	0	0	0	0	0	0	0	0	0	0	0	0	0	0	0	0	0	0	0	0	0	0	0	0	0	0	0	0	0	0	0	0	0	0	0	0	0	0	0	0	0	0	0	0	0	0	0	0	0	0	0	0	0	0	0	0	0	0	0	0	0	0	0	0	0	0	0	0	0	0	0	0	0	0	0	0	0	0	0	0	0
copdV_00456	0	0	0	0	0	0	0	0	0	0	0	0	0	0	0	0	0	0	0	0	0	0	0	0	0	0	0	0	0	0	0	0	0	0	0	0	0	0	0	0	0	0	0	0	158.779	0	0	0	0	0	0	0	0	0	0	0	0	0	0	0	0	0	0	0	0	0	0	0	0	0	0	0	0	0	0	0	0	0	0	0	0	0	0	0	0	0	0	0	0	0	0	0	0	0	0	0	0	0	0	0	0	0	0	0	0	0	0	0	0	0	0	0	0	0	0	0	0	0	0	0	0	0	0	0	0	0	0	0	0	0	0	0	0	0	0
copdV_00457	0	0	0	0	0	0	0	0	0	0	0	0	0	0	0	0	0	0	0	0	0	0	0	0	0	0	0	0	0	0	0	0	0	0	0	0	0	0	0	0	0	0	0	0	229.83	0	0	0	0	0	0	0	0	0	0	0	0	0	0	0	0	0	0	0	0	0	0	0	0	0	0	0	0	0	0	0	0	0	0	0	0	0	0	0	0	0	0	0	0	0	0	0	0	0	0	0	0	0	0	0	0	0	0	0	0	0	0	0	0	0	0	0	0	0	0	0	0	0	0	0	0	0	0	0	0	0	0	0	0	0	0	0	0	0	0
copdV_00458	0	0	0	0	0	0	0	0	0	0	0	0	0	0	0	0	0	0	0	0	0	0	0	0	0	0	0	0	0	0	0	0	0	0	0	0	0	0	0	0	0	0	0	0	330.037	0	0	0	0	0	0	0	0	0	0	0	0	0	0	0	0	0	0	0	0	0	0	0	0	0	0	0	0	0	0	0	0	0	0	0	0	0	0	0	0	0	0	0	0	0	0	0	0	0	0	0	0	0	0	0	0	0	0	0	0	0	0	0	0	0	0	0	0	0	0	0	0	0	0	0	0	0	0	0	0	0	0	0	0	0	0	0	0	0	0
copdV_00459	0	0	0	0	0	0	0	0	0	0	0	0	0	0	0	0	0	0	0	0	0	0	0	0	0	0	0	0	0	0	0	0	0	0	0	0	0	0	0	0	0	0	0	0	1331.41	0	0	0	0	0	0	0	0	0	0	0	0	0	0	0	0	0	0	0	0	0	0	0	0	0	0	0	0	0	0	0	0	0	0	0	0	0	0	0	0	0	0	0	0	0	0	0	0	0	0	0	0	0	0	0	0	0	0	0	0	0	0	0	0	0	0	0	0	0	0	0	0	0	0	0	0	0	0	0	0	0	0	0	0	0	0	0	0	0	0
copdV_00460	0	0	0	0	0	0	0	0	0	0	0	0	0	0	0	0	0	77253.8	0	0	0	0	0	0	0	0	0	0	0	0	0	0	0	0	0	0	0	0	0	0	0	0	0	0	7978.37	0	0	0	0	0	0	0	0	0	0	0	0	0	0	0	0	0	0	0	0	0	0	0	0	0	0	59276	0	0	0	0	0	0	0	0	0	0	0	0	0	0	0	0	0	0	0	0	0	0	0	0	0	0	0	0	0	0	0	0	0	0	0	0	0	0	0	0	0	0	0	0	0	0	0	0	0	0	0	0	0	0	0	0	0	0	0	0	0	0	0
copdV_00461	0	0	0	0	0	0	0	0	0	0	0	0	0	0	0	0	0	0	0	0	0	0	0	0	0	0	0	0	0	0	0	0	0	0	0	0	0	0	0	0	0	0	0	0	266.299	0	0	0	0	0	0	0	0	0	0	0	0	0	0	0	0	0	0	0	0	0	0	0	0	0	0	0	0	0	0	0	0	0	0	0	0	0	0	0	0	0	0	0	0	0	0	0	0	0	0	0	0	0	0	0	0	0	0	0	0	0	0	0	0	0	0	0	0	0	0	0	0	0	0	0	0	0	0	0	0	0	0	0	0	0	0	0	0	0	0
copdV_00462	0	0	0	0	0	0	0	0	0	0	0	0	0	0	0	0	0	0	0	0	0	0	0	0	0	0	0	0	0	0	0	0	0	0	0	0	0	0	0	0	0	0	0	0	986.709	0	0	0	0	0	0	0	0	0	0	0	0	0	0	0	0	0	0	0	0	0	0	0	0	0	0	0	0	0	0	0	0	0	0	0	0	0	0	0	0	0	0	0	0	0	0	0	0	0	0	0	0	0	0	0	0	0	0	0	0	0	0	0	0	0	0	0	0	0	0	0	0	0	0	0	0	0	0	0	0	0	0	0	0	0	0	0	0	0	0
copdV_00463	0	0	0	0	0	0	0	0	0	0	0	0	0	0	0	0	0	0	0	0	0	0	0	0	0	0	0	0	0	0	0	0	0	0	0	0	0	0	0	0	0	0	0	0	335.344	0	0	0	0	0	0	0	0	0	0	0	0	0	0	0	0	0	0	0	0	0	0	0	0	0	0	0	0	0	0	0	0	0	0	0	0	0	0	0	0	0	0	0	0	0	0	0	0	0	0	0	0	0	0	0	0	0	0	0	0	0	0	0	0	0	0	0	0	0	0	0	0	0	0	0	0	0	0	0	0	0	0	0	0	0	0	0	0	0	0
copdV_00464	0	0	0	0	0	0	0	0	0	0	0	0	0	0	0	0	0	0	0	0	0	0	0	0	0	0	0	0	0	0	0	0	0	0	0	0	0	0	0	0	0	0	0	0	354.562	0	0	0	0	0	0	0	0	0	0	0	0	0	0	0	0	0	0	0	0	0	0	0	0	0	0	0	0	0	0	0	0	0	0	0	0	0	0	0	0	0	0	0	0	0	0	0	0	0	0	0	0	0	0	0	0	0	0	0	0	0	0	0	0	0	0	0	0	0	0	0	0	0	0	0	0	0	0	0	0	0	0	0	0	0	0	0	0	0	0
copdV_00465	0	0	0	0	0	0	0	0	0	0	0	0	0	0	0	0	0	0	0	0	0	0	0	0	0	0	0	0	0	0	0	0	0	0	0	0	0	0	0	0	0	0	0	0	172.356	0	0	0	0	0	0	0	0	0	0	0	0	0	0	0	0	0	0	0	0	0	0	0	0	0	0	0	0	0	0	0	0	0	0	0	0	0	0	0	0	0	0	0	0	0	0	0	0	0	0	0	0	0	0	0	0	0	0	0	0	0	0	0	0	0	0	0	0	0	0	0	0	0	0	0	0	0	0	0	0	0	0	0	0	0	0	0	0	0	0
copdV_00466	0	0	0	0	0	0	0	0	0	0	0	0	0	0	0	0	0	0	0	0	0	0	0	0	0	0	0	0	0	0	0	0	0	0	0	0	0	0	0	0	0	0	0	0	720.391	0	0	0	0	0	0	0	0	0	0	0	0	0	0	0	0	0	0	0	0	0	0	0	0	0	0	0	0	0	0	0	0	0	0	0	0	0	0	0	0	0	0	0	0	0	0	0	0	0	0	0	0	0	0	0	0	0	0	0	0	0	0	0	0	0	0	0	0	0	0	0	0	0	0	0	0	0	0	0	0	0	0	0	0	0	0	0	0	0	0
copdV_00467	0	0	0	0	0	0	0	0	0	0	0	0	0	0	0	0	0	0	0	0	0	0	0	0	0	0	0	0	0	0	0	0	0	0	0	0	0	0	0	0	0	0	0	0	2627.96	0	0	0	0	0	0	0	0	0	0	0	0	0	0	0	0	0	0	0	0	0	0	0	0	0	0	0	0	0	0	0	0	0	0	0	0	0	0	0	0	0	0	0	0	0	0	0	0	0	0	0	0	0	0	0	0	0	0	0	0	0	0	0	0	0	0	0	0	0	0	0	0	0	0	0	0	0	0	0	0	0	0	0	0	0	0	0	0	0	0
copdV_00468	0	0	0	0	0	0	0	0	0	0	0	0	0	0	0	0	0	0	0	0	0	0	0	0	0	0	0	0	0	0	0	0	0	0	0	0	0	0	0	0	0	0	0	0	844.776	0	0	0	0	0	0	0	0	0	0	0	0	0	0	0	0	0	0	0	0	0	0	0	0	0	0	0	0	0	0	0	0	0	0	0	0	0	0	0	0	0	0	0	0	0	0	0	0	0	0	0	0	0	0	0	0	0	0	0	0	0	0	0	0	0	0	0	0	0	0	0	0	0	0	0	0	0	0	0	0	0	0	0	0	0	0	0	0	0	0
copdV_00469	0	0	0	0	0	0	0	0	0	0	0	0	0	0	0	0	0	0	0	0	0	0	0	0	0	0	0	0	0	0	0	0	0	0	0	0	0	0	0	0	0	0	0	0	554.884	0	0	0	0	0	0	0	0	0	0	0	0	0	0	0	0	0	0	0	0	0	0	0	0	0	0	0	0	0	0	0	0	0	0	0	0	0	0	42053.8	47585.7	0	0	0	0	0	0	0	0	0	0	0	0	0	0	0	0	0	0	0	0	0	0	0	0	0	0	0	0	0	0	0	0	0	0	0	0	0	0	0	0	0	0	0	0	0	0	0	0	0	0
copdV_00470	0	0	0	0	0	0	0	0	0	0	0	0	0	0	0	0	0	0	0	0	0	0	0	0	0	0	0	0	0	0	0	0	0	0	0	0	0	0	0	0	0	0	0	0	918.045	0	0	0	0	0	0	0	0	0	0	0	0	0	0	0	0	0	0	0	0	0	0	0	0	0	0	0	0	0	0	0	0	0	0	0	0	0	0	0	0	0	0	0	0	0	0	0	0	0	0	0	0	0	0	0	0	0	0	0	0	0	0	0	0	0	0	0	0	0	0	0	0	0	0	0	0	0	0	0	0	0	0	0	0	0	0	0	0	0	0
copdV_00471	0	0	0	0	0	0	0	0	0	0	0	0	0	0	0	0	0	0	0	0	0	0	0	0	0	0	0	0	0	0	0	0	0	0	0	0	0	0	0	0	0	0	0	0	311.202	0	0	0	0	0	0	0	0	0	0	0	0	0	0	0	0	0	0	0	0	0	0	0	0	0	0	0	0	0	0	0	0	0	0	0	0	0	0	0	0	0	0	0	0	0	0	0	0	0	0	0	0	0	0	0	0	0	0	0	0	0	0	0	0	0	0	0	0	0	0	0	0	0	0	0	0	0	0	0	0	0	0	0	0	0	0	0	0	0	0
copdV_00472	0	0	0	0	0	0	0	0	0	0	0	0	0	0	0	0	0	0	0	0	0	0	0	0	0	0	0	0	0	0	0	0	0	0	0	0	0	0	0	0	0	0	0	0	135.51	0	0	0	0	0	0	0	0	0	0	0	0	0	0	0	0	0	0	0	0	0	0	0	0	0	0	0	0	0	0	0	0	0	0	0	0	0	0	0	0	0	0	0	0	0	0	0	0	0	0	0	0	0	0	0	0	0	0	0	0	0	0	0	0	0	0	0	0	0	0	0	0	0	0	0	0	0	0	0	0	0	0	0	0	0	0	0	0	0	0
copdV_00473	0	0	0	0	0	0	0	0	0	0	0	0	0	0	0	0	0	0	0	0	0	0	0	0	0	0	0	0	0	0	0	0	0	0	0	0	0	0	0	0	0	0	0	0	4141.69	0	0	0	0	0	0	0	0	0	0	0	0	0	0	0	0	0	0	0	0	0	0	0	0	0	0	0	0	0	0	0	0	0	0	0	0	0	0	0	0	0	0	0	0	0	0	0	0	0	0	0	0	0	0	0	0	0	0	0	0	0	0	0	0	0	0	0	0	0	0	0	0	0	0	0	0	0	0	0	0	0	0	0	0	0	0	0	0	0	0
copdV_00474	0	0	0	0	0	0	0	0	0	0	0	0	0	0	0	0	0	0	0	0	0	0	0	0	0	0	0	0	0	0	0	0	0	0	0	0	0	0	0	0	0	0	0	0	327.002	0	0	0	0	0	0	0	0	0	0	0	0	0	0	0	0	0	0	0	0	0	0	0	0	0	0	0	0	0	0	0	0	0	0	0	0	0	0	0	0	0	0	0	0	0	0	0	0	0	0	0	0	0	0	0	0	0	0	0	0	0	0	0	0	0	0	0	0	0	0	0	0	0	0	0	0	0	0	0	0	0	0	0	0	0	0	0	0	0	0
copdV_00475	0	0	0	0	0	0	0	0	0	0	0	0	0	0	0	0	0	0	0	0	0	0	0	0	0	0	0	0	0	0	0	0	0	0	0	0	0	0	0	0	0	0	0	0	13664.4	0	0	0	0	0	0	0	0	0	0	0	0	0	0	0	0	0	0	0	0	0	0	0	0	0	0	0	0	0	0	0	0	0	0	0	0	0	0	0	0	0	0	0	0	0	0	0	0	0	0	0	0	0	0	0	0	0	0	0	0	0	0	0	0	0	0	0	0	0	0	0	0	0	0	0	0	0	0	0	0	0	0	0	0	0	0	0	0	0	0
copdV_00476	0	0	0	0	0	0	0	0	0	0	0	0	0	0	0	0	0	0	0	0	0	0	0	0	0	0	0	0	0	0	0	0	0	0	0	0	0	0	0	0	0	0	0	0	201.341	0	0	0	0	0	0	0	0	0	0	0	0	0	0	0	0	0	0	0	0	0	0	0	0	0	0	0	0	0	0	0	0	0	0	0	0	0	0	0	0	0	0	0	0	0	0	0	0	0	0	0	0	0	0	0	0	0	0	0	0	0	0	0	0	0	0	0	0	0	0	0	0	0	0	0	0	0	0	0	0	0	0	0	0	0	0	0	0	0	0
copdV_00477	0	0	0	0	0	0	0	0	0	0	0	0	0	0	0	0	0	0	0	0	0	0	0	0	0	0	0	0	0	0	0	0	0	0	0	0	0	0	0	0	0	0	0	0	3156.84	0	0	0	0	0	0	0	0	0	0	0	0	0	0	0	0	0	0	0	0	0	0	0	0	0	0	0	0	0	0	0	0	0	0	0	0	0	0	0	0	0	0	0	0	0	0	0	0	0	0	0	0	0	0	0	0	0	0	0	0	0	0	0	0	0	0	0	0	0	0	0	0	0	0	0	0	0	0	0	0	0	0	0	0	0	0	0	0	0	0
copdV_00478	0	0	0	0	0	0	0	0	0	0	0	0	0	0	0	0	0	0	0	0	0	0	0	0	0	0	0	0	0	0	0	0	0	0	0	0	0	0	0	0	0	0	0	0	318.663	0	0	0	0	0	0	0	0	0	0	0	0	0	0	0	0	0	0	0	0	0	0	0	0	0	0	0	0	0	0	0	0	0	0	0	0	0	0	0	0	0	0	0	0	0	0	0	0	0	0	0	0	0	0	0	0	0	0	0	0	0	0	0	0	0	0	0	0	0	0	0	0	0	0	0	0	0	0	0	0	0	0	0	0	0	0	0	0	0	0
copdV_00479	0	0	0	0	0	0	0	0	0	0	0	0	0	0	0	0	0	0	0	0	0	0	0	0	0	0	0	0	0	0	0	0	0	0	0	0	0	0	0	0	0	0	0	0	599.653	0	0	0	0	0	0	0	0	0	0	0	0	0	0	0	0	0	0	0	0	0	0	0	0	0	0	0	0	0	0	0	0	0	0	0	0	0	0	0	0	0	0	0	0	0	0	0	0	0	0	0	0	0	0	0	0	0	0	0	0	0	0	0	0	0	0	0	0	0	0	0	0	0	0	0	0	0	0	0	0	0	0	0	0	0	0	0	0	0	0
copdV_00480	0	0	0	0	0	0	0	0	0	0	0	0	0	0	0	0	0	0	0	0	0	0	0	0	0	0	0	0	0	0	0	0	0	0	0	0	0	0	0	0	0	0	0	0	192.307	0	0	0	0	0	0	0	0	0	0	0	0	0	0	0	0	0	0	0	0	0	0	0	0	0	0	0	0	0	0	0	0	0	0	0	0	0	0	0	0	0	0	0	0	0	0	0	0	0	0	0	0	0	0	0	0	0	0	0	0	0	0	0	0	0	0	0	0	0	0	0	0	0	0	0	0	0	0	0	0	0	0	0	0	0	0	0	0	0	0
copdV_00481	0	0	0	0	0	0	0	0	0	0	0	0	0	0	0	0	0	0	0	0	0	0	0	0	0	0	0	0	0	0	0	0	0	0	0	0	0	0	0	0	0	0	0	0	245.326	0	0	0	0	0	0	0	0	0	0	0	0	0	0	0	0	0	0	0	0	0	0	0	0	0	0	0	0	0	0	0	0	0	0	0	0	0	0	0	0	0	0	0	0	0	0	0	0	0	0	0	0	0	0	0	0	0	0	0	0	0	0	0	0	0	0	0	0	0	0	0	0	0	0	0	0	0	0	0	0	0	0	0	0	0	0	0	0	0	0
copdV_00482	0	0	0	0	0	0	0	0	0	0	0	0	0	0	0	0	0	0	0	0	0	0	0	0	0	0	0	0	0	0	0	0	0	0	0	0	0	0	0	0	0	0	0	0	158.079	0	0	0	0	0	0	0	0	0	0	0	0	0	0	0	0	0	0	0	0	0	0	0	0	0	0	0	0	0	0	0	0	0	0	0	0	0	0	0	0	0	0	0	0	0	0	0	0	0	0	0	0	0	0	0	0	0	0	0	0	0	0	0	0	0	0	0	0	0	0	0	0	0	0	0	0	0	0	0	0	0	0	0	0	0	0	0	0	0	0
copdV_00483	0	0	0	0	0	0	0	0	0	0	0	0	0	0	0	0	0	0	0	0	0	0	0	0	0	0	0	0	0	0	0	0	0	0	0	0	0	0	0	0	0	0	0	0	258.417	0	0	0	0	0	0	0	0	0	0	0	0	0	0	0	0	0	0	0	0	0	0	0	0	0	0	0	0	0	0	0	0	0	0	0	0	0	0	0	0	0	0	0	0	0	0	0	0	0	0	0	0	0	0	0	0	0	0	0	0	0	0	0	0	0	0	0	0	0	0	0	0	0	0	0	0	0	0	0	0	0	0	0	0	0	0	0	0	0	0
copdV_00484	0	0	0	0	0	0	0	0	0	0	0	0	0	0	0	0	0	0	0	0	0	0	0	0	0	0	0	0	0	0	0	0	0	0	0	0	0	0	0	0	0	0	0	0	2177.41	0	0	0	0	0	0	0	0	0	0	0	0	0	0	0	0	0	0	0	0	0	0	0	0	0	0	0	0	0	0	0	0	0	0	0	0	0	0	0	0	0	0	0	0	0	0	0	0	0	0	0	0	0	0	0	0	0	0	0	0	0	0	0	0	0	0	0	0	0	0	0	0	0	0	0	0	0	0	0	0	0	0	0	0	0	0	0	0	0	0
copdV_00485	0	0	0	0	0	0	0	0	0	0	0	0	0	0	0	0	0	0	0	0	0	0	0	0	0	0	0	0	0	0	0	0	0	0	0	0	0	0	0	0	0	0	0	0	271.652	0	0	0	0	0	0	0	0	0	0	0	0	0	0	0	0	0	0	0	0	0	0	0	0	0	0	0	0	0	0	0	0	0	0	0	0	0	0	0	0	0	0	0	0	0	0	0	0	0	0	0	0	0	0	0	0	0	0	0	0	0	0	0	0	0	0	0	0	0	0	0	0	0	0	0	0	0	0	0	0	0	0	0	0	0	0	0	0	0	0
copdV_00486	0	0	0	0	0	0	0	0	0	0	0	0	0	0	0	0	0	0	0	0	0	0	0	0	0	0	0	0	0	0	0	0	0	0	0	0	0	0	0	0	0	0	0	0	283.687	0	0	0	0	0	0	0	0	0	0	0	0	0	0	0	0	0	0	0	0	0	0	0	0	0	0	0	0	0	0	0	0	0	0	0	0	0	0	0	0	0	0	0	0	0	0	0	0	0	0	0	0	0	0	0	0	0	0	0	0	0	0	0	0	0	0	0	0	0	0	0	0	0	0	0	0	0	0	0	0	0	0	0	0	0	0	0	0	0	0
copdV_00487	0	0	0	0	0	0	0	0	0	0	0	0	0	0	0	0	0	0	0	0	0	0	0	0	0	0	0	0	0	0	0	0	0	0	0	0	0	0	0	0	0	0	0	0	237.905	0	0	0	0	0	0	0	0	0	0	0	0	0	0	0	0	0	0	0	0	0	0	0	0	0	0	0	0	0	0	0	0	0	0	0	0	0	0	0	0	0	0	0	0	0	0	0	0	0	0	0	0	0	0	0	0	0	0	0	0	0	0	0	0	0	0	0	0	0	0	0	0	0	0	0	0	0	0	0	0	0	0	0	0	0	0	0	0	0	0
copdV_00488	0	0	0	0	0	0	0	0	0	0	0	0	0	0	0	0	0	0	0	0	0	0	0	0	0	0	0	0	0	0	0	0	0	0	0	0	0	0	0	0	0	0	0	0	458.197	0	0	0	0	0	0	0	0	0	0	0	0	0	0	0	0	0	0	0	0	0	0	0	0	0	0	0	0	0	0	0	0	0	0	0	0	0	0	0	0	0	0	0	0	0	0	0	0	0	0	0	0	0	0	0	0	0	0	0	0	0	0	0	0	0	0	0	0	0	0	0	0	0	0	0	0	0	0	0	0	0	0	0	0	0	0	0	0	0	0
copdV_00489	0	0	0	0	0	0	0	0	0	0	0	0	0	0	0	0	0	0	0	0	0	0	0	0	0	0	0	0	0	0	0	0	0	0	0	0	0	0	0	0	0	0	0	0	397.165	0	0	0	0	0	0	0	0	0	0	0	0	0	0	0	0	0	0	0	0	0	0	0	0	0	0	0	0	0	0	0	0	0	0	0	0	0	0	0	0	0	0	0	0	0	0	0	0	0	0	0	0	0	0	0	0	0	0	0	0	0	0	0	0	0	0	0	0	0	0	0	0	0	0	0	0	0	0	0	0	0	0	0	0	0	0	0	0	0	0
copdV_00490	0	0	0	0	0	0	0	0	0	0	0	0	0	0	0	0	0	0	0	0	0	0	0	0	0	0	0	0	0	0	0	0	0	0	0	0	0	0	0	0	0	0	0	0	480.047	0	0	0	0	0	0	0	0	0	0	0	0	0	0	0	0	0	0	0	0	0	0	0	0	0	0	0	0	0	0	0	0	0	0	0	0	0	0	0	0	0	0	0	0	0	0	0	0	0	0	0	0	0	0	0	0	0	0	0	0	0	0	0	0	0	0	0	0	0	0	0	0	0	0	0	0	0	0	0	0	0	0	0	0	0	0	0	0	0	0
copdV_00491	0	0	0	0	0	0	0	0	0	0	0	0	0	0	0	0	0	0	0	0	0	0	0	0	0	0	0	0	0	0	0	0	0	0	0	0	0	0	0	0	0	0	0	0	721.15	0	0	0	0	0	0	0	0	0	0	0	0	0	0	0	0	0	0	0	0	0	0	0	0	0	0	0	0	0	0	0	0	0	0	0	0	0	0	0	0	0	0	0	0	0	0	0	0	0	0	0	0	0	0	0	0	0	0	0	0	0	0	0	0	0	0	0	0	0	0	0	0	0	0	0	0	0	0	0	0	0	0	0	0	0	0	0	0	0	0
copdV_00492	0	0	0	0	0	0	0	0	0	0	0	0	0	0	0	0	0	0	0	0	0	0	0	0	0	0	0	0	0	0	0	0	0	0	0	0	0	0	0	0	0	0	0	0	758.21	0	0	0	0	0	0	0	0	0	0	0	0	0	0	0	0	0	0	0	0	0	0	0	0	0	0	0	0	0	0	0	0	0	0	0	0	0	0	0	0	0	0	0	0	0	0	0	0	0	0	0	0	0	0	0	0	0	0	0	0	0	0	0	0	0	0	0	0	0	0	0	0	0	0	0	0	0	0	0	0	0	0	0	0	0	0	0	0	0	0
copdV_00493	0	0	0	0	0	0	0	0	0	0	0	0	0	0	0	0	0	0	43685.5	0	0	0	0	0	0	0	0	0	0	0	0	0	0	0	8829.99	0	0	0	0	0	0	0	0	0	0	0	0	0	0	0	0	0	0	0	0	0	0	0	0	0	0	0	0	0	87964.8	0	0	0	0	0	0	0	0	0	0	0	0	0	0	0	0	0	0	0	0	0	0	0	0	0	0	0	0	0	0	0	0	0	0	0	0	0	0	0	0	0	0	0	0	0	0	0	0	0	0	0	0	0	0	0	0	0	0	0	0	0	0	0	0	0	0	0	3893.12	0	0
copdV_00494	0	0	0	0	0	0	0	0	0	0	0	0	0	0	0	0	0	0	0	0	0	0	0	0	0	0	0	0	0	0	0	0	0	0	0	0	0	0	0	0	0	0	0	0	0	0	0	0	0	0	0	0	0	0	0	0	0	0	0	0	0	0	0	0	82025.9	0	0	0	0	0	0	0	0	0	0	0	0	0	0	0	0	0	0	0	0	0	0	0	0	0	0	0	0	0	0	0	0	0	0	0	0	0	0	0	0	0	0	0	0	0	0	0	0	0	0	0	0	0	0	0	0	0	0	0	0	0	0	0	0	0	0	0	0	0	0
copdV_00495	0	0	0	0	0	0	0	0	0	0	0	0	0	0	0	0	0	0	41378.6	0	0	0	0	0	0	0	0	0	0	0	0	0	0	0	8269.02	0	0	0	0	0	0	0	0	0	0	0	0	0	0	0	0	0	0	0	0	0	0	0	0	0	0	0	0	0	84792.6	0	0	0	0	0	0	0	0	0	0	0	0	0	0	0	0	0	0	0	0	0	0	0	0	0	0	0	0	0	0	0	0	0	0	0	0	0	0	0	0	0	0	0	0	0	0	0	0	0	0	0	0	0	0	0	0	0	0	0	0	0	0	0	0	0	0	0	4007.16	0	0
copdV_00496	0	0	0	0	0	0	0	0	0	0	0	0	0	0	0	0	0	0	0	0	0	0	0	0	0	0	0	0	0	0	0	0	0	0	5996.76	0	0	0	0	0	0	0	0	0	0	0	0	0	0	0	0	0	0	0	0	0	0	0	0	0	0	0	0	0	85035.4	0	0	0	0	0	0	0	0	0	0	0	0	0	0	0	0	0	0	0	0	0	0	0	0	0	0	0	0	0	0	0	0	0	0	0	0	0	0	0	0	0	0	0	0	0	0	0	0	0	0	0	0	0	0	0	0	0	0	0	0	0	0	0	0	0	0	0	0	0	0
copdV_00497	0	0	0	0	0	0	0	0	0	0	0	0	0	0	0	0	0	0	0	0	0	0	0	0	0	0	0	0	0	0	0	0	0	0	0	0	0	0	0	0	0	0	0	0	0	0	0	0	0	0	0	0	0	0	0	0	0	0	0	0	0	0	0	0	45680.4	0	0	0	0	0	0	0	0	0	0	0	0	0	0	0	0	0	0	0	0	0	0	0	0	0	0	0	0	0	0	0	0	0	0	0	0	0	0	0	0	0	0	0	0	0	0	0	0	0	0	0	0	0	0	0	0	0	0	0	0	0	0	0	0	0	0	0	0	0	0
copdV_00498	0	0	0	0	0	0	0	0	0	0	0	0	0	0	0	0	0	0	0	0	0	0	0	0	0	0	0	0	0	0	0	0	0	0	0	0	0	0	0	0	0	0	0	0	0	0	0	0	0	0	0	0	0	0	0	0	0	0	0	0	0	0	0	0	40310.1	0	0	0	0	0	0	0	0	0	0	0	0	0	0	0	0	0	0	0	0	0	0	0	0	0	0	0	0	0	0	0	0	0	0	0	0	0	0	0	0	0	0	0	0	0	0	0	0	0	0	0	0	0	0	0	0	0	0	0	0	0	0	0	0	0	0	0	0	0	0
copdV_00499	0	0	0	0	0	0	0	0	0	0	0	0	0	0	0	0	0	0	0	0	0	0	0	0	0	0	0	0	0	0	0	0	0	0	0	0	0	0	0	0	0	0	0	0	0	0	0	0	0	0	0	0	0	0	0	0	0	0	0	0	0	0	0	0	81948.8	0	0	0	0	0	0	0	0	0	0	0	0	0	0	0	0	0	0	0	0	0	0	0	0	0	0	0	0	0	0	0	0	0	0	0	0	0	0	0	0	0	0	0	0	0	0	0	0	0	0	0	0	0	0	0	0	0	0	0	0	0	0	0	0	0	0	0	0	0	0
copdV_00500	0	0	0	0	0	0	0	0	0	0	0	0	0	0	0	0	0	0	30391	0	0	0	0	0	0	0	0	0	0	0	0	0	0	0	5821.19	0	0	0	0	0	0	0	0	0	0	0	0	0	0	0	0	0	0	0	0	0	0	0	0	0	0	0	0	0	85312.4	0	0	0	0	0	0	0	0	0	0	0	0	0	0	0	0	0	0	0	0	0	0	0	0	0	0	0	0	0	0	0	0	0	0	0	0	0	0	0	0	0	0	0	0	0	0	0	0	0	0	0	0	0	0	0	0	0	0	0	0	0	0	0	0	0	0	0	0	0	0
copdV_00501	0	0	0	0	0	0	0	0	0	0	0	0	0	0	0	0	0	0	0	0	0	0	0	0	0	0	0	0	0	0	0	0	0	0	0	0	0	0	0	0	0	0	0	0	0	0	0	0	0	0	0	0	0	0	0	0	0	0	0	0	0	0	0	0	88612.3	0	0	0	0	0	0	0	0	0	0	0	0	0	0	0	0	0	0	0	0	0	0	0	0	0	0	0	0	0	0	0	0	0	0	0	0	0	0	0	0	0	0	0	0	0	0	0	0	0	0	0	0	0	0	0	0	0	0	0	0	0	0	0	0	0	0	0	0	0	0
copdV_00502	0	0	0	0	0	0	0	0	0	0	0	0	57113.9	0	0	0	0	0	0	0	0	0	0	0	0	0	0	0	0	0	0	0	0	0	0	0	0	0	0	0	0	0	0	0	0	0	0	0	0	0	0	0	0	0	0	0	0	0	0	0	0	0	0	0	0	0	0	0	0	0	0	0	0	0	0	0	0	0	0	0	0	0	0	0	0	0	0	0	0	0	0	0	0	0	0	0	0	0	0	0	0	0	0	0	0	0	0	0	0	0	0	0	0	0	0	0	0	0	0	0	0	0	0	0	0	0	0	0	0	0	0	0	0	0	0
copdV_00503	0	0	0	0	0	0	0	0	0	0	0	0	0	0	0	0	0	0	0	0	0	0	0	0	0	0	0	0	0	0	0	0	0	0	4399.2	0	0	0	0	0	0	0	0	0	0	0	0	0	0	0	0	0	0	0	0	0	0	0	0	0	0	0	0	0	0	0	0	0	0	0	0	0	0	0	0	0	0	0	0	0	0	0	0	0	0	0	0	0	694.374	0	0	0	0	0	0	0	0	0	0	0	0	0	0	0	0	0	0	0	5401.71	0	0	0	0	0	0	0	0	0	0	0	0	0	22517.7	0	0	0	0	0	0	0	0	2425.1	0	0	0
copdV_00504	0	0	0	0	0	0	0	0	0	0	0	0	0	0	0	0	0	0	0	0	0	0	0	0	0	0	0	0	0	0	0	0	0	0	0	0	0	0	0	0	0	0	0	0	0	0	0	0	0	0	0	0	0	0	0	0	0	0	0	0	0	0	0	0	0	0	0	0	0	0	0	0	0	0	0	0	0	0	0	0	0	0	0	0	0	0	0	0	0	0	0	0	0	0	0	0	0	0	0	0	0	0	0	0	0	0	0	0	0	0	0	0	0	0	0	0	0	0	0	0	0	0	25910	0	0	0	0	0	0	0	0	0	0	0	0
copdV_00505	0	0	0	0	0	0	0	0	0	0	0	0	0	0	0	0	0	0	0	0	0	0	0	0	0	0	0	0	0	0	0	0	0	0	0	0	0	665.516	0	0	0	0	0	0	0	0	0	0	0	0	0	0	0	0	0	0	0	0	0	0	0	0	0	0	0	0	0	0	0	0	0	0	0	0	0	0	0	0	0	0	0	0	0	0	0	0	0	0	583.949	0	0	0	0	0	0	0	0	0	0	0	0	0	0	0	0	0	0	0	0	0	0	0	0	0	0	0	0	0	0	5687.83	0	0	31613.6	0	0	0	0	0	0	0	0	0	0	0	0
copdV_00506	0	0	0	0	0	1619.58	23916.4	0	0	0	0	0	0	0	0	0	0	0	0	0	1738.28	0	0	0	0	0	0	0	0	0	0	0	0	0	0	0	0	2149.26	0	0	1738.47	0	0	0	0	0	0	0	0	0	0	0	0	0	0	0	0	0	0	0	0	0	0	0	0	0	0	0	0	0	0	0	0	0	0	0	0	0	0	0	0	0	0	0	0	0	0	0	778.092	0	0	0	0	0	0	5545.94	0	0	34465.8	0	0	14585.3	7589.45	0	0	0	0	0	17850	0	0	0	0	9701.49	0	0	0	0	2214.26	0	7303.31	0	22584	0	0	0	0	0	0	0	6644.11	35986.4	0	0	0
copdV_00507	0	0	0	0	0	0	0	0	0	0	0	0	0	0	0	0	0	0	0	0	0	0	0	0	0	0	0	0	0	0	0	0	0	0	0	0	0	0	0	0	0	0	0	0	0	0	0	0	0	0	0	0	0	0	0	0	0	0	0	0	0	0	0	0	0	0	0	0	0	0	0	0	0	0	0	0	0	0	0	0	0	0	0	0	0	0	0	0	0	0	0	0	0	0	0	0	0	0	0	0	0	0	0	0	0	0	0	0	0	0	0	0	0	0	0	0	0	0	0	0	0	0	0	0	0	0	0	0	0	0	0	0	111274	0	0
copdV_00508	0	0	0	0	0	0	0	0	0	0	0	0	0	0	0	0	0	0	0	0	0	0	0	0	0	0	0	0	0	0	0	0	0	0	0	0	0	0	0	0	0	0	0	0	0	0	0	0	0	0	0	0	0	0	0	0	0	0	0	0	0	0	0	0	0	0	0	0	0	0	0	0	0	0	0	0	0	0	0	0	0	0	0	0	0	0	0	0	0	0	0	0	0	0	0	0	0	0	0	0	0	0	0	0	0	0	0	0	0	0	0	0	0	0	0	0	0	0	0	0	0	0	0	0	0	0	0	0	0	0	0	0	10396.2	0	0
copdV_00509	0	0	0	0	0	0	0	0	0	0	0	0	0	0	0	0	0	0	0	0	0	0	0	0	0	0	0	0	0	0	0	0	0	0	0	0	0	0	0	0	0	0	0	0	0	0	0	0	0	0	0	0	0	0	0	0	0	0	0	0	0	0	0	0	0	0	0	0	0	0	0	0	0	0	0	0	0	0	0	0	0	0	0	0	0	0	0	0	0	0	0	0	0	0	0	0	0	0	0	0	0	0	0	0	0	0	0	0	0	0	0	0	0	0	0	0	0	0	0	0	0	0	0	0	0	0	0	0	0	0	0	0	10961.5	0	0
copdV_00510	0	0	0	0	0	0	0	0	0	0	0	0	0	0	0	0	0	0	0	0	0	0	0	0	0	0	0	0	0	0	0	0	0	0	0	0	0	0	0	0	0	0	0	0	0	0	0	0	0	0	0	0	0	0	0	0	0	0	0	0	0	0	0	0	0	0	0	0	0	0	0	0	0	0	0	0	0	0	0	0	0	0	0	0	0	0	0	0	0	0	0	0	0	0	0	0	0	0	0	0	0	0	0	0	0	0	0	0	0	2613.14	0	0	0	0	0	0	0	0	0	0	0	0	0	0	0	0	0	0	0	0	0	0	111550	0	0
copdV_00511	0	0	0	0	0	0	0	0	0	0	0	0	0	0	0	0	0	0	0	0	0	0	0	0	0	0	0	0	0	0	0	0	0	0	0	0	0	0	0	0	0	0	0	0	0	0	0	0	0	0	0	0	0	0	0	0	0	0	0	0	0	0	0	0	0	0	0	0	0	0	0	0	0	0	0	0	0	0	0	0	0	0	0	0	0	0	0	0	0	0	0	0	0	0	0	0	0	0	0	0	0	0	0	0	0	0	0	0	0	0	0	0	0	0	0	0	0	0	0	0	0	0	0	0	0	0	0	0	0	0	0	0	15147	0	0
copdV_00512	0	0	0	0	0	0	0	0	0	0	0	0	0	0	0	0	0	0	0	0	0	0	0	0	0	0	0	0	0	0	0	0	0	0	0	0	0	0	0	0	0	0	0	0	0	0	0	0	0	0	0	0	0	0	0	0	0	0	0	0	0	0	0	0	0	0	0	0	0	0	0	0	0	0	0	0	0	0	0	0	0	0	0	0	0	0	0	0	0	0	0	0	0	0	0	0	0	0	0	0	0	0	0	0	0	0	0	0	0	0	0	0	0	0	0	0	0	0	0	0	0	0	0	0	0	0	0	0	0	0	0	0	69063.4	0	0
copdV_00513	0	0	0	0	0	0	0	0	0	0	0	0	0	0	0	0	0	0	0	0	0	0	0	0	0	0	0	0	0	0	0	0	0	0	21815.2	0	0	0	0	0	0	0	0	0	0	0	0	0	0	0	0	0	0	0	0	0	0	0	0	0	0	0	0	0	0	0	0	0	0	0	0	0	0	0	0	0	0	0	0	0	0	0	0	0	0	0	0	0	0	0	0	0	0	0	0	0	0	0	0	0	5860.06	0	0	0	0	0	0	0	0	0	0	0	0	0	0	0	0	0	0	0	0	0	0	0	0	0	0	0	0	0	0	0	10452.9	0	0
copdV_00514	0	0	0	0	0	0	0	0	0	0	0	0	0	0	0	0	0	0	0	0	0	0	0	0	0	0	0	0	0	0	0	0	0	0	0	0	0	0	0	0	0	0	0	0	0	0	0	0	0	0	0	0	0	0	0	0	0	0	0	0	0	0	0	0	0	0	0	0	0	0	0	0	0	0	0	0	0	0	0	0	0	0	0	0	0	0	0	0	0	0	0	0	0	0	0	0	0	0	0	0	0	0	0	0	0	0	0	0	0	0	0	0	0	0	0	0	0	0	0	0	0	0	0	0	0	0	0	0	0	0	0	0	12165	0	0
copdV_00515	0	0	0	0	0	0	0	0	0	0	0	0	0	0	0	0	0	0	0	0	0	0	0	0	0	0	0	0	0	0	0	0	0	0	0	0	0	0	0	0	0	0	0	0	0	0	0	0	0	0	0	0	0	0	0	0	0	0	0	0	0	0	0	0	0	0	0	0	0	0	0	0	0	0	0	0	0	0	0	0	0	0	0	0	0	0	0	0	0	0	0	0	0	0	0	0	0	0	0	0	0	0	0	0	0	0	0	0	0	0	0	0	0	0	0	0	0	0	0	0	0	0	0	0	0	0	0	0	0	0	0	0	11134.3	0	0
copdV_00516	0	0	0	0	0	0	0	0	0	0	0	0	0	0	0	0	0	0	0	0	0	0	0	0	0	0	0	0	0	0	0	0	0	0	0	0	0	0	0	0	0	0	0	0	0	0	0	0	0	0	0	0	0	0	0	0	0	0	0	0	0	0	0	0	0	0	0	0	0	0	0	0	0	0	0	0	0	0	0	0	0	0	0	0	0	0	0	0	0	0	0	0	0	0	0	0	0	0	0	0	0	0	0	0	0	0	0	0	0	0	0	0	0	0	0	0	0	0	0	0	0	0	0	0	0	0	0	0	0	0	0	0	11190.6	0	0
copdV_00517	0	0	0	0	0	0	0	0	0	0	0	0	0	0	0	0	0	0	0	0	0	0	0	0	0	0	0	0	0	0	0	0	0	0	0	0	0	0	0	0	0	0	0	0	0	0	0	0	0	0	0	0	0	0	0	0	0	0	0	0	0	0	0	0	0	0	0	0	0	0	0	0	0	0	0	0	0	0	0	0	0	0	0	0	0	0	0	0	0	0	0	0	0	0	0	0	0	0	0	0	0	0	0	0	0	0	0	0	0	0	0	0	0	0	0	0	0	0	0	0	0	0	0	0	0	0	0	0	0	0	0	0	9854.55	0	0
copdV_00518	0	0	0	0	0	0	0	0	0	0	0	0	0	0	0	0	0	0	0	0	0	0	0	0	0	0	0	0	0	0	0	0	0	0	0	0	0	0	0	0	0	0	0	0	0	0	0	0	0	0	0	0	0	0	0	0	0	0	0	0	0	0	0	0	0	0	0	0	0	0	0	0	0	0	0	0	0	0	0	0	0	0	0	0	0	0	0	0	0	0	0	0	0	0	0	0	0	0	0	0	0	0	0	0	0	0	0	0	0	0	0	0	0	0	0	0	0	0	0	0	0	0	0	0	0	0	0	0	0	0	0	0	12472.6	0	0
copdV_00519	0	0	0	0	0	0	0	0	0	0	0	0	0	0	0	0	0	0	0	0	0	0	0	0	0	0	0	0	0	0	0	0	0	0	0	0	0	0	0	0	0	0	0	0	0	0	0	0	0	0	0	0	0	0	0	0	0	0	0	0	0	0	0	0	0	0	0	0	0	0	0	0	0	0	0	0	0	0	0	0	0	0	0	0	0	0	0	0	0	0	0	0	0	0	0	0	0	0	0	0	0	0	0	0	0	0	0	0	0	0	0	0	0	0	0	0	0	0	0	0	0	0	0	0	0	0	0	0	0	0	0	0	9535.14	0	0
copdV_00520	0	0	0	0	0	0	0	0	0	0	0	0	0	0	0	0	0	0	0	0	0	0	0	0	0	0	0	0	0	0	0	0	0	0	0	0	0	0	0	0	0	0	0	0	0	0	0	0	0	0	0	0	0	0	0	0	0	0	0	0	0	0	0	0	0	0	0	0	0	0	0	0	0	0	0	0	0	0	0	0	0	0	0	0	0	0	0	0	0	0	0	0	0	0	0	0	0	0	0	0	0	0	0	0	0	0	0	0	0	0	0	0	0	0	0	0	0	0	0	0	0	0	0	0	0	0	0	0	0	0	0	0	17019.5	0	0
copdV_00521	0	0	0	0	0	0	0	0	0	0	0	0	0	0	0	0	0	0	0	0	0	0	0	0	0	0	0	0	0	0	0	0	0	0	0	0	0	0	0	0	0	0	0	0	0	0	0	0	0	0	0	0	0	0	0	0	0	0	0	0	0	0	0	0	0	0	0	0	0	0	0	0	0	0	0	0	0	0	0	0	0	0	0	0	0	0	0	0	0	0	0	0	0	0	0	0	0	0	0	0	0	0	0	0	0	0	0	0	0	0	0	0	0	0	0	0	0	0	0	0	0	0	0	0	0	0	0	0	0	0	0	0	8653.38	0	0
copdV_00522	0	0	0	0	0	0	0	0	0	0	0	0	0	0	0	0	0	0	0	0	0	0	0	0	0	0	0	0	0	0	0	0	0	0	0	0	0	0	0	0	0	0	0	0	0	0	0	0	0	0	0	0	0	0	0	0	0	0	0	0	0	0	0	0	0	0	0	0	0	0	0	0	0	0	0	0	0	0	0	0	0	0	0	0	0	0	0	0	0	0	0	0	0	0	0	0	0	0	0	0	0	0	0	0	0	0	0	0	0	0	0	0	0	0	0	0	0	0	0	0	0	0	0	0	0	0	0	0	0	0	0	0	12850.6	0	0
copdV_00523	0	0	0	0	0	0	0	0	0	0	0	0	0	0	0	0	0	0	0	0	0	0	0	0	0	0	0	0	0	0	0	0	0	0	0	0	0	0	0	0	0	0	0	0	0	0	0	0	0	0	0	0	0	0	0	0	0	0	0	0	0	0	0	0	0	0	0	0	0	0	0	0	0	0	0	0	0	0	0	0	0	0	0	0	0	0	0	0	0	0	0	0	0	0	0	0	0	0	0	0	0	0	0	0	0	0	0	0	0	0	0	0	0	0	0	0	0	0	0	0	0	0	0	0	0	0	0	0	0	0	0	0	8714.42	0	0
copdV_00524	0	0	0	0	0	0	0	0	0	0	0	0	0	0	0	0	0	0	0	0	0	0	0	0	0	0	0	0	0	0	0	0	0	0	0	0	0	0	0	0	0	0	0	0	0	0	0	0	0	0	0	0	0	0	0	0	0	0	0	0	0	0	0	0	0	0	0	0	0	0	0	0	0	0	0	0	0	0	0	0	0	0	0	0	0	0	0	0	0	0	0	0	0	0	0	0	0	0	0	0	0	0	0	0	0	0	0	0	0	0	0	0	0	0	0	0	0	0	0	0	0	0	0	0	0	0	0	0	0	0	0	0	9829.23	0	0
copdV_00525	0	0	0	0	0	0	0	0	0	0	0	0	0	0	0	0	0	0	0	0	0	0	0	0	0	0	0	0	0	0	0	0	0	0	0	0	0	0	0	0	0	0	0	0	0	0	0	0	0	0	0	0	0	0	0	0	0	0	0	0	0	0	0	0	0	0	0	0	0	0	0	0	0	0	0	0	0	0	0	0	0	0	0	0	0	0	0	0	0	0	0	0	0	0	0	0	0	0	0	0	0	0	0	0	0	0	0	0	0	0	0	0	0	0	0	0	0	0	0	0	0	0	0	0	0	0	0	0	0	0	0	0	14672.7	0	0
copdV_00526	0	0	0	0	0	0	0	0	0	0	0	0	0	0	0	0	0	0	0	0	0	0	0	0	0	0	0	0	0	0	0	0	0	0	0	0	0	0	0	0	0	0	0	0	0	0	0	0	0	0	0	0	0	0	0	0	0	0	0	0	0	0	0	0	0	0	0	0	0	0	201046	0	0	0	0	0	0	0	0	0	0	0	0	0	0	0	0	0	0	0	0	0	0	0	0	0	0	0	0	0	0	0	0	0	0	0	0	0	0	0	0	0	0	0	0	0	0	0	0	0	0	0	0	0	0	0	0	0	0	0	0	0	0	0	0
copdV_00527	0	0	0	0	0	0	0	0	0	0	0	0	0	0	0	0	0	0	0	0	0	0	0	0	0	0	0	0	0	0	0	0	0	0	0	0	0	0	0	0	0	0	0	0	0	0	0	0	0	0	0	0	0	0	0	0	0	0	0	0	0	0	0	0	0	0	0	0	0	0	270340	0	0	0	0	0	0	0	0	0	0	0	0	0	0	0	0	0	0	0	0	0	0	0	0	0	0	0	0	0	0	0	0	0	0	0	0	0	0	0	0	0	0	0	0	0	0	0	0	0	0	0	0	0	0	0	0	0	0	0	0	0	0	0	0
copdV_00528	0	0	0	0	0	0	0	0	0	0	0	0	0	0	0	0	0	0	0	0	0	0	0	0	0	0	0	0	0	0	0	0	0	0	0	0	0	0	0	0	0	0	0	0	0	0	0	0	0	0	0	0	0	0	0	0	0	0	0	0	0	0	0	0	0	0	0	0	0	0	187255	0	0	0	0	0	0	0	0	0	0	0	0	0	0	0	0	0	0	0	0	0	0	0	0	0	0	0	0	0	0	0	0	0	0	0	0	0	0	0	0	0	0	0	0	0	0	0	0	0	0	0	0	0	0	0	0	0	0	0	0	0	0	0	0
copdV_00529	0	0	0	0	0	0	0	0	0	0	0	0	0	0	0	0	0	0	0	0	0	0	0	0	0	0	0	0	0	0	0	0	0	0	0	0	0	0	0	0	0	0	0	0	0	0	0	0	0	0	0	0	0	0	0	0	0	0	0	0	0	0	0	0	0	0	0	0	0	0	42969.5	0	0	0	0	0	0	0	0	0	0	0	0	0	0	0	0	0	0	0	0	0	0	0	0	0	0	0	0	0	0	0	0	0	0	0	0	0	0	0	0	0	0	0	0	0	0	0	0	0	0	0	0	0	0	0	0	0	0	0	0	0	0	0	0
copdV_00530	0	0	0	0	0	0	43440.1	124320	0	38778.9	51496.2	0	0	0	0	0	0	751248	0	0	0	0	0	0	0	749639	0	63341.3	18259.2	0	0	0	0	0	0	0	0	0	0	0	0	0	0	0	739709	0	0	0	0	0	0	0	0	0	0	0	0	0	13555.9	0	49669.6	0	0	0	0	0	0	0	0	0	25362.4	846307	0	0	0	0	26540.1	0	0	0	0	0	79121.5	0	0	0	5056.67	0	0	0	0	0	0	0	0	0	0	0	0	0	0	0	0	0	0	0	0	0	0	0	0	0	0	0	0	0	0	0	0	0	0	0	0	0	0	0	0	0	0	0	0	0	0	0	0
copdV_00531	0	0	0	0	0	19450.2	0	0	0	0	0	0	0	0	0	0	0	0	0	0	0	0	0	0	0	0	0	0	0	0	0	0	0	0	0	0	0	0	0	0	0	0	0	0	0	0	0	0	0	0	0	0	0	0	0	0	0	0	0	0	0	0	0	0	0	0	0	0	0	0	0	0	0	0	0	0	0	0	0	0	0	0	0	0	0	0	0	0	0	0	0	0	0	0	0	0	0	0	0	0	1354.72	0	0	0	0	0	0	0	0	0	0	0	0	0	0	0	0	0	0	0	0	0	0	0	0	0	0	0	0	0	0	0	0	0	0
copdV_00532	0	0	0	0	0	18237.5	0	0	0	0	0	0	0	0	0	0	0	0	0	0	0	0	0	0	0	0	0	0	0	0	0	0	0	0	0	0	0	0	0	0	0	0	0	0	0	0	0	0	0	0	0	0	0	0	0	0	0	0	0	0	0	0	0	0	0	0	0	0	0	0	0	0	0	0	0	0	0	0	0	0	0	0	0	0	0	0	0	0	0	0	0	0	0	0	0	0	0	0	0	0	1276.28	0	0	0	0	0	0	0	0	0	0	0	0	0	0	0	0	0	0	0	0	0	0	0	0	0	0	0	0	0	0	0	0	0	0
copdV_00533	0	0	0	0	0	22653.6	0	0	0	0	0	0	0	0	0	0	0	0	0	0	0	0	0	0	30045.1	0	0	0	0	0	0	0	0	0	0	0	0	0	0	0	0	0	0	0	0	0	0	0	0	0	0	0	0	0	0	0	0	0	0	0	0	0	0	0	0	0	0	0	0	0	0	0	0	0	0	0	0	0	0	0	0	0	0	0	0	0	0	0	0	0	0	0	0	0	0	0	0	0	0	0	0	0	0	0	0	0	0	0	0	0	0	0	0	0	0	0	0	0	0	0	0	0	0	0	0	0	0	0	0	0	0	0	0	0	0
copdV_00534	0	0	0	0	0	21659.8	0	0	0	0	0	0	0	0	0	0	0	0	0	0	0	0	0	0	26941.3	0	0	0	0	0	0	0	0	0	0	0	0	0	0	0	0	0	0	0	0	0	0	0	0	0	0	0	0	0	0	0	0	0	0	0	0	0	0	0	0	0	0	0	0	0	0	0	0	0	0	0	0	0	0	0	0	0	0	0	0	0	0	0	0	0	0	0	0	0	0	0	0	0	0	0	0	0	0	0	0	0	0	0	0	0	0	0	0	0	0	0	0	0	0	0	0	0	0	0	0	0	0	0	0	0	0	0	0	0	0
copdV_00535	0	0	0	0	0	18459.3	0	0	0	0	0	0	0	0	0	0	0	0	0	0	0	0	0	0	0	0	0	0	0	0	0	0	0	0	0	0	0	0	0	0	0	0	0	0	0	0	0	0	0	0	0	0	0	0	0	0	0	0	0	0	0	0	0	0	0	0	0	0	0	0	0	0	0	0	0	0	0	0	0	0	0	0	0	0	0	0	0	0	0	0	0	0	0	0	0	0	0	0	0	0	0	0	0	0	0	0	0	0	0	0	0	0	0	0	0	0	0	0	0	0	0	0	0	0	0	0	0	0	0	0	0	0	0	0	0
copdV_00536	0	0	0	0	0	18649.4	0	0	0	0	0	0	0	0	0	0	0	0	0	0	0	0	0	0	0	0	0	0	0	0	0	0	0	0	0	0	0	0	0	0	0	0	0	0	0	0	0	0	0	0	0	0	0	0	0	0	0	0	0	0	0	0	0	0	0	0	0	0	0	0	0	0	0	0	0	0	0	0	0	0	0	0	0	0	0	0	0	0	0	0	0	0	0	0	0	0	0	0	0	0	0	0	0	0	0	0	0	0	0	0	0	0	0	0	0	0	0	0	0	0	0	0	0	0	0	0	0	0	0	0	0	0	0	0	0
copdV_00537	0	0	0	0	0	63761.8	0	0	0	0	0	0	0	0	0	0	0	0	0	0	0	0	0	0	78723.1	0	0	0	0	0	0	0	0	0	0	0	0	0	0	0	0	0	0	0	0	0	0	0	0	0	0	0	0	0	0	0	0	0	0	0	0	0	0	0	0	0	0	0	0	0	0	0	0	0	0	0	0	0	0	0	0	0	0	0	0	0	0	0	0	0	0	0	0	0	0	0	0	0	0	0	0	0	0	0	0	0	0	0	0	0	0	0	0	0	0	0	0	0	0	0	0	0	0	0	0	0	0	0	0	0	0	0	0	0	0
copdV_00538	0	0	0	0	0	11290	0	0	0	0	0	0	0	0	0	0	0	0	0	0	0	0	0	0	13341.1	0	0	0	0	0	0	0	0	0	0	0	0	0	0	0	0	0	0	0	0	0	0	0	0	0	0	0	0	0	0	0	0	0	0	0	0	0	0	0	0	0	0	0	0	0	0	0	0	0	0	0	0	0	0	0	0	0	0	0	0	0	0	0	0	0	0	0	0	0	0	0	0	0	0	0	0	0	0	0	0	0	0	0	0	0	0	0	0	0	0	0	0	0	0	0	0	0	0	0	0	0	0	0	0	0	0	0	0	0	0
copdV_00539	0	0	0	0	0	3766.62	0	0	0	0	0	0	0	0	0	0	0	0	0	0	0	0	0	0	5011.04	0	0	0	0	0	0	0	0	0	0	0	0	0	0	0	0	0	0	0	0	0	0	0	0	0	0	0	0	0	0	0	0	0	0	0	0	0	0	0	0	0	0	0	0	0	0	0	0	0	0	0	0	0	0	0	0	0	0	0	0	0	0	0	0	0	0	0	0	0	0	0	0	0	0	0	0	0	0	0	0	0	0	0	0	0	0	0	0	0	0	0	0	0	0	0	0	0	0	0	0	0	0	0	0	0	0	0	0	0	0
copdV_00540	0	0	0	0	0	4639.14	0	0	0	0	0	0	0	0	0	0	0	0	0	0	0	0	0	0	6350.16	0	0	0	0	0	0	0	0	0	0	0	0	0	0	0	0	0	0	0	0	0	0	0	0	0	0	0	0	0	0	0	0	0	0	0	0	0	0	0	0	0	0	0	0	0	0	0	0	0	0	0	0	0	0	0	0	0	0	0	0	0	0	0	0	0	0	0	0	0	0	0	0	0	0	0	0	0	0	0	0	0	0	0	0	0	0	0	0	0	0	0	0	0	0	0	0	0	0	0	0	0	0	0	0	0	0	0	0	0	0
copdV_00541	0	0	0	0	0	5873.01	0	0	0	0	0	0	0	0	0	0	0	0	0	0	0	0	0	0	0	0	0	0	0	0	0	0	0	0	0	0	0	0	0	0	0	0	0	0	0	0	0	0	0	0	0	0	0	0	0	0	0	0	0	0	0	0	0	0	0	0	0	0	0	0	0	0	0	0	0	0	0	0	0	0	0	0	0	0	0	0	0	0	0	0	0	0	0	0	0	0	0	0	0	0	0	0	0	0	0	0	0	0	0	0	0	0	0	0	0	0	0	0	0	0	0	0	0	0	0	0	0	0	0	0	0	0	0	0	0
copdV_00542	0	0	0	0	0	73121.4	0	0	0	0	0	0	0	0	0	0	0	0	0	0	0	0	0	0	89430.3	0	0	0	0	0	0	0	0	0	0	0	0	0	0	0	0	0	0	0	0	0	0	0	0	0	0	0	0	0	0	0	0	0	0	0	0	0	0	0	0	0	0	0	0	0	0	0	0	0	0	0	0	0	0	0	0	0	0	0	0	0	0	0	0	0	0	0	0	0	0	0	0	0	0	0	0	0	0	0	0	0	0	0	0	0	0	0	0	0	0	0	0	0	0	0	0	0	0	0	0	0	0	0	0	0	0	0	0	0	0
copdV_00543	0	0	0	0	0	5845.43	0	0	0	0	0	0	0	0	0	0	0	0	0	0	0	0	0	0	8495.35	0	0	0	0	0	0	0	0	0	0	0	0	0	0	0	0	0	0	0	0	0	0	0	0	0	0	0	0	0	0	0	0	0	0	0	0	0	0	0	0	0	0	0	0	0	0	0	0	0	0	0	0	0	0	0	0	0	0	0	0	0	0	0	0	0	0	0	0	0	0	0	0	0	0	0	0	0	0	0	0	0	0	0	0	0	0	0	0	0	0	0	0	0	0	0	0	0	0	0	0	0	0	0	0	0	0	0	0	0	0
copdV_00544	0	0	0	0	0	18421.2	0	0	0	0	0	0	0	0	0	0	0	0	0	0	0	0	0	0	0	0	0	0	0	0	0	0	0	0	0	2367.17	0	0	0	0	0	0	0	0	0	0	0	0	0	0	0	0	0	0	0	0	0	0	0	0	0	0	0	0	0	0	0	0	0	0	0	0	0	0	0	0	0	0	0	0	0	0	0	0	0	0	0	0	0	0	0	0	0	0	0	0	0	0	0	0	1467.07	0	0	0	0	0	0	0	0	0	0	0	0	0	0	0	0	0	0	0	0	0	0	0	0	0	0	0	0	0	0	0	0	0	0
copdV_00545	0	0	0	0	0	4067.02	0	0	0	0	0	0	0	0	0	0	0	0	0	0	0	0	0	0	5738.99	0	0	0	0	0	0	0	0	0	0	0	0	0	0	0	0	0	0	0	0	0	0	0	0	0	0	0	0	0	0	0	0	0	0	0	0	0	0	0	0	0	0	0	0	0	0	0	0	0	0	0	0	0	0	0	0	0	0	0	0	0	0	0	0	0	0	0	0	0	0	0	0	0	0	0	0	0	0	0	0	0	0	0	0	0	0	0	0	0	0	0	0	0	0	0	0	0	0	0	0	0	0	0	0	0	0	0	0	0	0
copdV_00546	0	0	0	0	0	2712.13	0	0	0	0	0	0	0	0	0	0	0	0	0	0	0	0	0	0	3534.63	0	0	0	0	0	0	0	0	0	0	0	0	0	0	0	0	0	0	0	0	0	0	0	0	0	0	0	0	0	0	0	0	0	0	0	0	0	0	0	0	0	0	0	0	0	0	0	0	0	0	0	0	0	0	0	0	0	0	0	0	0	0	0	0	0	0	0	0	0	0	0	0	0	0	0	0	0	0	0	0	0	0	0	0	0	0	0	0	0	0	0	0	0	0	0	0	0	0	0	0	0	0	0	0	0	0	0	0	0	0
copdV_00547	0	0	0	0	0	2971.09	0	0	0	0	0	0	0	0	0	0	0	0	0	0	0	0	0	0	4728.59	0	0	0	0	0	0	0	0	0	0	0	0	0	0	0	0	0	0	0	0	0	0	0	0	0	0	0	0	0	0	0	0	0	0	0	0	0	0	0	0	0	0	0	0	0	0	0	0	0	0	0	0	0	0	0	0	0	0	0	0	0	0	0	0	0	0	0	0	0	0	0	0	0	0	0	0	0	0	0	0	0	0	0	0	0	0	0	0	0	0	0	0	0	0	0	0	0	0	0	0	0	0	0	0	0	0	0	0	0	0
copdV_00548	0	0	0	0	0	11992.2	0	0	0	0	0	0	0	0	0	0	0	0	0	0	0	0	0	0	0	0	0	0	0	0	0	0	0	0	0	0	0	0	0	0	0	0	0	0	0	0	0	0	0	0	0	0	0	0	0	0	0	0	0	0	0	0	0	0	0	0	0	0	0	0	0	0	0	0	0	0	0	0	0	0	0	0	0	0	0	0	0	0	0	0	0	0	0	0	0	0	0	0	0	0	0	0	0	0	0	0	0	0	0	0	0	0	0	0	0	0	0	0	0	0	0	0	0	0	0	0	0	0	0	0	0	0	0	0	0
copdV_00549	0	0	0	0	0	5133.88	0	0	0	0	0	0	0	0	0	0	0	0	0	0	0	0	0	0	0	0	0	0	0	0	0	0	0	0	0	0	0	0	0	0	0	0	0	0	0	0	0	0	0	0	0	0	0	0	0	0	0	0	0	0	0	0	0	0	0	0	0	0	0	0	0	0	0	0	0	0	0	0	0	0	0	0	0	0	0	0	0	0	0	0	0	0	0	0	0	0	0	0	0	0	0	0	0	0	0	0	0	0	0	0	0	0	0	0	0	0	0	0	0	0	0	0	0	0	0	0	0	0	0	0	0	0	0	0	0
copdV_00550	0	0	0	0	0	4219.43	0	0	0	0	0	0	0	0	0	0	0	0	0	0	0	0	0	0	5819.5	0	0	0	0	0	0	0	0	0	0	0	0	0	0	0	0	0	0	0	0	0	0	0	0	0	0	0	0	0	0	0	0	0	0	0	0	0	0	0	0	0	0	0	0	0	0	0	0	0	0	0	0	0	0	0	0	0	0	0	0	0	0	0	0	0	0	0	0	0	0	0	0	0	0	0	0	0	0	0	0	0	0	0	0	0	0	0	0	0	0	0	0	0	0	0	0	0	0	0	0	0	0	0	0	0	0	0	0	0	0
copdV_00551	0	0	0	0	0	5112.1	0	0	0	0	0	0	0	0	0	0	0	0	0	0	0	0	0	0	0	0	0	0	0	0	0	0	0	0	0	0	0	0	0	0	0	0	0	0	0	0	0	0	0	0	0	0	0	0	0	0	0	0	0	0	0	0	0	0	0	0	0	0	0	0	0	0	0	0	0	0	0	0	0	0	0	0	0	0	0	0	0	0	0	0	0	0	0	0	0	0	0	0	0	0	0	0	0	0	0	0	0	0	0	0	0	0	0	0	0	0	0	0	0	0	0	0	0	0	0	0	0	0	0	0	0	0	0	0	0
copdV_00552	0	0	0	0	0	3690.39	0	0	0	0	0	0	0	0	0	0	0	0	0	0	0	0	0	0	4646.34	0	0	0	0	0	0	0	0	0	0	0	0	0	0	0	0	0	0	0	0	0	0	0	0	0	0	0	0	0	0	0	0	0	0	0	0	0	0	0	0	0	0	0	0	0	0	0	0	0	0	0	0	0	0	0	0	0	0	0	0	0	0	0	0	0	0	0	0	0	0	0	0	0	0	0	0	0	0	0	0	0	0	0	0	0	0	0	0	0	0	0	0	0	0	0	0	0	0	0	0	0	0	0	0	0	0	0	0	0	0
copdV_00553	0	0	0	0	0	12683.6	0	0	0	0	0	0	0	0	0	0	0	0	0	0	0	0	0	0	15880.8	0	0	0	0	0	0	0	0	0	0	0	0	0	0	0	0	0	0	0	0	0	0	0	0	0	0	0	0	0	0	0	0	0	0	0	0	0	0	0	0	0	0	0	0	0	0	0	0	0	0	0	0	0	0	0	0	0	0	0	0	0	0	0	0	0	0	0	0	0	0	0	0	0	0	0	0	0	0	0	0	0	0	0	0	0	0	0	0	0	0	0	0	0	0	0	0	0	0	0	0	0	0	0	0	0	0	0	0	0	0
copdV_00554	0	0	0	0	0	3949.8	0	0	0	0	0	0	0	0	0	0	0	0	0	0	0	0	0	0	4991.94	0	0	0	0	0	0	0	0	0	0	0	0	0	0	0	0	0	0	0	0	0	0	0	0	0	0	0	0	0	0	0	0	0	0	0	0	0	0	0	0	0	0	0	0	0	0	0	0	0	0	0	0	0	0	0	0	0	0	0	0	0	0	0	0	0	0	0	0	0	0	0	0	0	0	0	0	0	0	0	0	0	0	0	0	0	0	0	0	0	0	0	0	0	0	0	0	0	0	0	0	0	0	0	0	0	0	0	0	0	0
copdV_00555	0	0	0	0	0	36521.9	0	0	0	0	0	0	0	0	0	0	0	0	0	0	0	0	0	0	45560.8	0	0	0	0	0	0	0	0	0	0	0	0	0	0	0	0	0	0	0	0	0	0	0	0	0	0	0	0	0	0	0	0	0	0	0	0	0	0	0	0	0	0	0	0	0	0	0	0	0	0	0	0	0	0	0	0	0	0	0	0	0	0	0	0	0	0	0	0	0	0	0	0	0	0	0	0	0	0	0	0	0	0	0	0	0	0	0	0	0	0	0	0	0	0	0	0	0	0	0	0	0	0	0	0	0	0	0	0	0	0
copdV_00556	0	0	0	0	0	1981.03	0	0	0	0	0	0	0	0	0	0	0	0	0	0	0	0	0	0	0	0	0	0	0	0	0	0	0	0	0	0	0	0	0	0	0	0	0	0	0	0	0	0	0	0	0	0	0	0	0	0	0	0	0	0	0	0	0	0	0	0	0	0	0	0	0	0	0	0	0	0	0	0	0	0	0	0	0	0	0	0	0	0	428.017	0	0	0	0	0	0	0	0	0	3667.83	0	0	0	0	0	0	0	0	0	0	0	0	0	0	0	0	0	0	0	0	0	0	0	0	0	0	0	0	0	0	0	0	0	0	0	0
copdV_00557	0	0	0	0	0	4745.65	0	0	0	0	0	0	0	0	0	0	0	0	0	0	0	0	0	0	0	0	0	0	0	0	0	0	0	0	0	0	0	0	0	0	0	0	0	0	0	0	0	0	0	0	0	0	0	0	0	0	0	0	0	0	0	0	0	0	0	0	0	0	0	0	0	0	0	0	0	0	0	0	0	0	0	0	0	0	0	0	0	0	0	0	0	0	0	0	0	0	0	0	0	0	0	0	0	0	0	0	0	0	0	0	0	0	0	0	0	0	0	0	0	0	0	0	0	0	0	0	0	0	0	0	0	0	0	0	0
copdV_00558	0	0	0	0	0	2967.44	0	0	0	0	0	0	0	0	0	0	0	0	0	0	0	0	0	0	4778.47	0	0	0	0	0	0	0	0	0	0	0	0	0	0	0	0	0	0	0	0	0	0	0	0	0	0	0	0	0	0	0	0	0	0	0	0	0	0	0	0	0	0	0	0	0	0	0	0	0	0	0	0	0	0	0	0	0	0	0	0	0	0	0	0	0	0	0	0	0	0	0	0	0	0	0	0	0	0	0	0	0	0	0	0	0	0	0	0	0	0	0	0	0	0	0	0	0	0	0	0	0	0	0	0	0	0	0	0	0	0
copdV_00559	0	0	0	0	0	5435.02	0	0	0	0	0	0	0	0	0	0	0	0	0	0	0	0	0	0	0	0	0	0	0	0	0	0	0	0	0	0	0	0	0	0	0	0	0	0	0	0	0	0	0	0	0	0	0	0	0	0	0	0	0	0	0	0	0	0	0	0	0	0	0	0	0	0	0	0	0	0	0	0	0	0	0	0	0	0	0	0	0	0	0	0	0	0	0	0	0	0	0	0	0	0	0	0	0	0	0	0	0	0	0	0	0	0	0	0	0	0	0	0	0	0	0	0	0	0	0	0	0	0	0	0	0	0	0	0	0
copdV_00560	0	0	0	0	0	4832.83	0	0	0	0	0	0	0	0	0	0	0	0	0	0	0	0	0	0	0	0	0	0	0	0	0	0	0	0	0	0	0	0	0	0	0	0	0	0	0	0	0	0	0	0	0	0	0	0	0	0	0	0	0	0	0	0	0	0	0	0	0	0	0	0	0	0	0	0	0	0	0	0	0	0	0	0	0	0	0	0	0	0	0	0	0	0	0	0	0	0	0	0	0	0	0	0	0	0	0	0	0	0	0	0	0	0	0	0	0	0	0	0	0	0	0	0	0	0	0	0	0	0	0	0	0	0	0	0	0
copdV_00561	0	0	0	0	0	4900.96	0	0	0	0	0	0	0	0	0	0	0	0	0	0	0	0	0	0	6393.26	0	0	0	0	0	0	0	0	0	0	0	0	0	0	0	0	0	0	0	0	0	0	0	0	0	0	0	0	0	0	0	0	0	0	0	0	0	0	0	0	0	0	0	0	0	0	0	0	0	0	0	0	0	0	0	0	0	0	0	0	0	0	0	0	0	0	0	0	0	0	0	0	0	0	0	0	0	0	0	0	0	0	0	0	0	0	0	0	0	0	0	0	0	0	0	0	0	0	0	0	0	0	0	0	0	0	0	0	0	0
copdV_00562	0	0	0	0	0	6214.96	0	0	0	0	0	0	0	0	0	0	0	0	0	0	0	0	0	0	8363.7	0	0	0	0	0	0	0	0	0	0	0	0	0	0	0	0	0	0	0	0	0	0	0	0	0	0	0	0	0	0	0	0	0	0	0	0	0	0	0	0	0	0	0	0	0	0	0	0	0	0	0	0	0	0	0	0	0	0	0	0	0	0	0	0	0	0	0	0	0	0	0	0	0	0	0	0	0	0	0	0	0	0	0	0	0	0	0	0	0	0	0	0	0	0	0	0	0	0	0	0	0	0	0	0	0	0	0	0	0	0
copdV_00563	0	0	6359.17	0	0	4817.82	0	0	0	0	0	0	0	0	0	0	0	0	0	0	0	0	0	0	0	0	0	0	0	0	0	0	0	0	0	0	0	0	0	0	1238.46	0	0	0	0	0	0	0	0	0	0	0	0	0	0	0	0	0	0	0	0	0	0	0	0	0	0	0	0	0	0	0	0	0	0	0	0	0	0	0	0	0	0	0	0	0	0	0	0	0	0	0	0	0	0	0	0	0	0	0	0	0	0	0	0	0	0	0	0	0	0	0	0	0	0	0	0	0	0	0	0	0	0	0	0	0	0	0	0	0	0	0	0	0	0
copdV_00564	0	0	0	0	0	6620.27	0	0	0	0	0	0	0	0	0	0	0	0	0	0	0	0	0	0	8846.98	0	0	0	0	0	0	0	0	0	0	0	0	0	0	0	0	0	0	0	0	0	0	0	0	0	0	0	0	0	0	0	0	0	0	0	0	0	0	0	0	0	0	0	0	0	0	0	0	0	0	0	0	0	0	0	0	0	0	0	0	0	0	0	0	0	0	0	0	0	0	0	0	0	0	0	0	0	0	0	0	0	0	0	0	0	0	0	0	0	0	0	0	0	0	0	0	0	0	0	0	0	0	0	0	0	0	0	0	0	0
copdV_00565	0	0	0	0	0	2338.88	0	0	0	0	0	0	0	0	0	0	0	0	0	0	2241.61	0	0	0	0	0	0	0	0	0	0	0	0	0	0	0	0	2047.75	0	0	0	0	0	0	0	0	0	0	0	0	0	0	0	0	0	0	0	0	0	0	0	0	0	0	0	0	0	0	0	0	0	0	0	0	0	0	0	0	0	0	0	0	0	0	0	0	0	0	667.982	0	0	0	0	0	0	6021.95	0	0	35802.1	0	0	0	4761.83	0	0	0	0	0	13881.9	0	0	0	0	9897.35	0	0	0	0	0	0	10084.1	0	21313.8	0	0	0	0	0	0	0	5785.82	26635.6	0	0	0
copdV_00566	0	0	0	0	0	4805.07	0	0	0	0	0	0	0	0	0	0	0	0	0	0	0	0	0	0	0	0	0	0	0	2127.69	0	0	0	0	0	0	0	0	0	0	0	0	0	0	0	0	0	0	0	0	0	0	0	0	0	0	0	0	0	0	0	0	0	0	0	0	0	0	0	0	0	0	0	0	0	0	0	0	0	0	0	0	0	0	0	0	0	0	0	0	0	0	0	0	0	0	0	0	0	0	0	0	0	0	0	0	0	0	0	0	0	0	0	0	0	0	0	0	0	0	0	0	0	0	0	0	0	0	0	0	0	0	0	0	0
copdV_00567	0	0	0	0	0	4758.41	0	0	0	0	0	0	0	0	0	0	0	0	0	0	0	0	0	0	5722.88	0	0	0	0	0	0	0	0	0	0	0	0	0	0	0	0	0	0	0	0	0	0	0	0	0	0	0	0	0	0	0	0	0	0	0	0	0	0	0	0	0	0	0	0	0	0	0	0	0	0	0	0	0	0	0	0	0	0	0	0	0	0	0	0	0	0	0	0	0	0	0	0	0	0	0	0	0	0	0	0	0	0	0	0	0	0	0	0	0	0	0	0	0	0	0	0	0	0	0	0	0	0	0	0	0	0	0	0	0	0
copdV_00568	0	0	0	0	0	3976.38	0	0	0	0	0	0	0	0	0	0	0	0	0	0	0	0	0	0	5873.77	0	0	0	0	0	0	0	0	0	0	0	0	0	0	0	0	0	0	0	0	0	0	0	0	0	0	0	0	0	0	0	0	0	0	0	0	0	0	0	0	0	0	0	0	0	0	0	0	0	0	0	0	0	0	0	0	0	0	0	0	0	0	0	0	0	0	0	0	0	0	0	0	0	0	0	0	0	0	0	0	0	0	0	0	0	0	0	0	0	0	0	0	0	0	0	0	0	0	0	0	0	0	0	0	0	0	0	0	0	0
copdV_00569	0	0	0	0	0	3262.95	0	0	0	0	0	0	0	0	0	0	0	0	0	0	0	0	0	0	4285.11	0	0	0	0	0	0	0	0	0	0	0	0	0	0	0	0	0	0	0	0	0	0	0	0	0	0	0	0	0	0	0	0	0	0	0	0	0	0	0	0	0	0	0	0	0	0	0	0	0	0	0	0	0	0	0	0	0	0	0	0	0	0	0	0	0	0	0	0	0	0	0	0	0	0	0	0	0	0	0	0	0	0	0	0	0	0	0	0	0	0	0	0	0	0	0	0	0	0	0	0	0	0	0	0	0	0	0	0	0	0
copdV_00570	0	0	0	0	0	3854.04	0	0	0	0	0	0	0	0	0	0	0	0	0	0	3308.11	0	0	0	0	0	0	0	0	0	0	0	0	0	0	0	0	0	0	0	0	0	0	0	0	0	0	0	0	0	0	0	0	0	0	0	0	0	0	0	0	0	0	0	0	0	0	0	0	0	0	0	0	0	0	0	0	0	0	0	0	0	0	0	0	0	0	0	1248.16	0	0	0	0	0	0	0	0	0	0	0	0	0	0	0	0	0	0	0	0	0	0	0	0	0	0	0	0	0	0	0	0	0	0	0	0	0	0	0	0	0	0	0	0	0	0
copdV_00571	0	0	6391.77	0	0	2745.26	0	0	0	0	0	0	0	0	0	0	0	0	0	0	0	0	0	0	0	0	0	0	0	0	0	0	0	0	0	0	0	0	0	0	1020.35	0	0	0	0	0	0	0	0	0	0	0	0	0	0	0	0	0	0	0	0	0	0	0	0	0	0	0	0	0	0	0	0	0	0	0	0	0	0	0	0	0	0	0	0	0	0	0	0	0	0	0	0	0	0	0	0	0	0	0	0	0	0	0	0	0	0	0	0	0	0	0	0	0	0	0	0	0	0	0	0	0	0	0	0	0	0	0	0	0	0	0	0	0	0
copdV_00572	0	0	0	0	0	4084.15	0	0	0	0	0	0	0	0	0	0	0	0	0	0	0	0	0	0	5567.73	0	0	0	0	0	0	0	0	0	0	0	0	0	0	0	0	0	0	0	0	0	0	0	0	0	0	0	0	0	0	0	0	0	0	0	0	0	0	0	0	0	0	0	0	0	0	0	0	0	0	0	0	0	0	0	0	0	0	0	0	0	0	0	0	0	0	0	0	0	0	0	0	0	0	0	0	0	0	0	0	0	0	0	0	0	0	0	0	0	0	0	0	0	0	0	0	0	0	0	0	0	0	0	0	0	0	0	0	0	0
copdV_00573	0	0	0	0	0	2244.51	0	0	0	0	0	0	0	0	0	0	0	0	0	0	0	0	0	0	4483.91	0	0	0	0	0	0	0	0	0	0	0	0	0	0	0	0	0	0	0	0	0	0	0	0	0	0	0	0	0	0	0	0	0	0	0	0	0	0	0	0	0	0	0	0	0	0	0	0	0	0	0	0	0	0	0	0	0	0	0	0	0	0	0	0	0	0	0	0	0	0	0	0	0	0	0	0	0	0	0	0	0	0	0	0	0	0	0	0	0	0	0	0	0	0	0	0	0	0	0	0	0	0	0	0	0	0	0	0	0	0
copdV_00574	0	0	0	0	0	13458.4	0	0	0	0	0	0	0	0	0	0	0	0	0	0	0	0	0	0	16165.7	0	0	0	0	0	0	0	0	0	0	0	0	0	0	0	0	0	0	0	0	0	0	0	0	0	0	0	0	0	0	0	0	0	0	0	0	0	0	0	0	0	0	0	0	0	0	0	0	0	0	0	0	0	0	0	0	0	0	0	0	0	0	0	0	0	0	0	0	0	0	0	0	0	0	0	0	0	0	0	0	0	0	0	0	0	0	0	0	0	0	0	0	0	0	0	0	0	0	0	0	0	0	0	0	0	0	0	0	0	0
copdV_00575	0	0	0	0	0	55560.6	0	0	0	0	0	0	0	0	0	0	0	0	0	0	0	0	0	0	66385.4	0	0	0	0	0	0	0	0	0	0	0	0	0	0	0	0	0	0	0	0	0	0	0	0	0	0	0	0	0	0	0	0	0	0	0	0	0	0	0	0	0	0	0	0	0	0	0	0	0	0	0	0	0	0	0	0	0	0	0	0	0	0	0	0	0	0	0	0	0	0	0	0	0	0	0	0	0	0	0	0	0	0	0	0	0	0	0	0	0	0	0	0	0	0	0	0	0	0	0	0	0	0	0	0	0	0	0	0	0	0
copdV_00576	0	0	0	0	0	2757.61	0	0	0	0	0	0	0	0	0	0	0	0	0	0	0	0	0	0	3880.74	0	0	0	0	0	0	0	0	0	0	0	0	0	0	0	0	0	0	0	0	0	0	0	0	0	0	0	0	0	0	0	0	0	0	0	0	0	0	0	0	0	0	0	0	0	0	0	0	0	0	0	0	0	0	0	0	0	0	0	0	0	0	0	0	0	0	0	0	0	0	0	0	0	0	0	0	0	0	0	0	0	0	0	0	0	0	0	0	0	0	0	0	0	0	0	0	0	0	0	0	0	0	0	0	0	0	0	0	0	0
copdV_00577	0	0	0	0	0	19826.3	0	0	0	0	0	0	0	0	0	0	0	0	0	0	0	0	0	0	0	0	0	0	0	0	0	0	0	0	0	0	0	0	0	0	0	0	0	0	0	0	0	0	0	0	0	0	0	0	0	0	0	0	0	0	0	0	0	0	0	0	0	0	0	0	0	0	0	0	0	0	0	0	0	0	0	0	0	0	0	0	0	0	0	0	0	0	0	0	0	0	0	0	0	0	0	0	0	0	0	0	0	0	0	0	0	0	0	0	0	0	0	0	0	0	0	0	0	0	0	0	0	0	0	0	0	0	0	0	0
copdV_00578	0	0	0	0	0	10690.3	0	0	0	0	0	0	0	0	0	0	0	0	0	0	0	0	0	0	13323.1	0	0	0	0	0	0	0	0	0	0	0	0	0	0	0	0	0	0	0	0	0	0	0	0	0	0	0	0	0	0	0	0	0	0	0	0	0	0	0	0	0	0	0	0	0	0	0	0	0	0	0	0	0	0	0	0	0	0	0	0	0	0	0	0	0	0	0	0	0	0	0	0	0	0	0	0	0	0	0	0	0	0	0	0	0	0	0	0	0	0	0	0	0	0	0	0	0	0	0	0	0	0	0	0	0	0	0	0	0	0
copdV_00579	0	0	0	0	0	2686.45	0	0	0	0	0	0	0	0	0	0	0	0	0	0	0	0	0	0	3929.39	0	0	0	0	0	0	0	0	0	0	0	0	0	0	0	0	0	0	0	0	0	0	0	0	0	0	0	0	0	0	0	0	0	0	0	0	0	0	0	0	0	0	0	0	0	0	0	0	0	0	0	0	0	0	0	0	0	0	0	0	0	0	0	0	0	0	0	0	0	0	0	0	0	0	0	0	0	0	0	0	0	0	0	0	0	0	0	0	0	0	0	0	0	0	0	0	0	0	0	0	0	0	0	0	0	0	0	0	0	0
copdV_00580	0	0	0	0	0	5433.81	0	0	0	0	0	0	0	0	0	0	0	0	0	0	0	0	0	0	0	0	0	0	0	0	0	0	0	0	0	0	0	0	0	0	0	0	0	0	0	0	0	0	0	0	0	0	0	0	0	0	0	0	0	0	0	0	0	0	0	0	0	0	0	0	0	0	0	0	0	0	0	0	0	0	0	0	0	0	0	0	0	0	0	0	0	0	0	0	0	0	0	0	0	0	0	0	0	0	0	0	0	0	0	0	0	0	0	0	0	0	0	0	0	0	0	0	0	0	0	0	0	0	0	0	0	0	0	0	0
copdV_00581	0	0	0	0	0	5904.25	0	0	0	0	0	48623.7	0	0	0	0	0	0	0	0	0	0	0	0	0	0	0	0	0	0	0	0	0	0	0	0	0	0	0	0	0	0	0	0	0	0	0	0	0	0	0	0	0	0	0	0	0	0	0	0	0	0	0	0	0	0	0	0	0	0	0	0	0	0	0	0	0	0	0	0	0	0	0	0	0	0	0	0	0	0	0	0	0	0	0	0	0	0	0	0	0	0	0	0	0	0	0	0	0	0	0	0	0	0	0	0	0	0	0	0	0	0	0	0	0	0	0	0	0	0	0	0	0	0	0
copdV_00582	0	0	0	0	0	26144.3	0	0	0	0	0	0	0	0	0	0	0	0	0	0	0	0	0	0	34968.5	0	0	0	0	0	0	0	0	0	0	0	0	0	0	0	0	0	0	0	0	0	0	0	0	0	0	0	0	0	0	0	0	0	0	0	0	0	0	0	0	0	0	0	0	0	0	0	0	0	0	0	0	0	0	0	0	0	0	0	0	0	0	0	0	0	0	0	0	0	0	0	0	0	0	0	0	0	0	0	0	0	0	0	0	0	0	0	0	0	0	0	0	0	0	0	0	0	0	0	0	0	0	0	0	0	0	0	0	0	0
copdV_00583	0	0	0	0	0	5604.03	0	0	0	0	0	50420.9	0	0	0	0	0	0	0	0	0	0	0	0	0	0	0	0	0	0	0	0	0	0	0	0	0	0	0	0	0	0	0	0	0	0	0	0	0	0	0	0	0	0	0	0	0	0	0	0	0	0	0	0	0	0	0	0	0	0	0	0	0	0	0	0	0	0	0	0	0	0	0	0	0	0	0	0	0	0	0	0	0	0	0	0	0	0	0	0	0	0	0	0	0	0	0	0	0	0	0	0	0	0	0	0	0	0	0	0	0	0	0	0	0	0	0	0	0	0	0	0	0	0	0
copdV_00584	0	0	0	0	0	4091.6	0	0	0	0	0	0	0	0	0	0	0	0	0	0	0	0	0	0	5019.4	0	0	0	0	0	0	0	0	0	0	0	0	0	0	0	0	0	0	0	0	0	0	0	0	0	0	0	0	0	0	0	0	0	0	0	0	0	0	0	0	0	0	0	0	0	0	0	0	0	0	0	0	0	0	0	0	0	0	0	0	0	0	0	0	0	0	0	0	0	0	0	0	0	0	0	0	0	0	0	0	0	0	0	0	0	0	0	0	0	0	0	0	0	0	0	0	0	0	0	0	0	0	0	0	0	0	0	0	0	0
copdV_00585	0	0	0	0	0	3490.87	0	0	0	0	0	0	0	0	0	0	0	0	0	0	0	0	0	0	4800.11	0	0	0	0	0	0	0	0	0	0	0	0	0	0	0	0	0	0	0	0	0	0	0	0	0	0	0	0	0	0	0	0	0	0	0	0	0	0	0	0	0	0	0	0	0	0	0	0	0	0	0	0	0	0	0	0	0	0	0	0	0	0	0	0	0	0	0	0	0	0	0	0	0	0	0	0	0	0	0	0	0	0	0	0	0	0	0	0	0	0	0	0	0	0	0	0	0	0	0	0	0	0	0	0	0	0	0	0	0	0
copdV_00586	0	0	0	0	0	2795.87	0	0	0	0	0	0	0	0	0	0	0	0	0	0	0	0	0	0	3468.06	0	0	0	0	0	0	0	0	0	0	0	0	0	0	0	0	0	0	0	0	0	0	0	0	0	0	0	0	0	0	0	0	0	0	0	0	0	0	0	0	0	0	0	0	0	0	0	0	0	0	0	0	0	0	0	0	0	0	0	0	0	0	0	0	0	0	0	0	0	0	0	0	0	0	0	0	0	0	0	0	0	0	0	0	0	0	0	0	0	0	0	0	0	0	0	0	0	0	0	0	0	0	0	0	0	0	0	0	0	0
copdV_00587	0	0	0	0	0	4517.19	0	0	0	0	0	0	0	0	0	0	0	0	0	0	0	0	0	0	0	0	0	0	0	0	0	0	0	0	0	0	0	0	0	0	0	0	0	0	0	0	0	0	0	0	0	0	0	0	0	0	0	0	0	0	0	0	0	0	0	0	0	0	0	0	0	0	0	0	0	0	0	0	0	0	0	0	0	0	0	0	0	0	0	0	0	0	0	0	0	0	0	0	0	0	0	0	0	0	0	0	0	0	0	0	0	0	0	0	0	0	0	0	0	0	0	0	0	0	0	0	0	0	0	0	0	0	0	0	0
copdV_00588	0	0	0	0	0	872.667	0	0	0	0	0	4173.66	0	0	0	0	0	0	0	0	0	0	0	0	0	0	0	0	0	0	0	0	0	0	0	0	0	0	0	0	0	0	0	0	0	0	0	0	0	0	0	0	0	0	0	0	0	0	0	0	0	0	0	0	0	0	0	0	0	0	0	0	0	0	0	0	0	0	0	0	0	0	0	0	0	0	0	0	0	0	0	0	0	0	0	0	0	0	0	0	0	0	0	0	0	0	0	0	0	0	0	0	0	0	0	0	0	0	0	0	0	0	0	0	0	0	0	0	0	0	0	0	0	0	0
copdV_00589	0	0	0	0	0	1631.19	0	0	0	0	0	0	0	0	0	0	0	0	0	0	0	0	0	0	2567.17	0	0	0	0	0	0	0	0	0	0	0	0	0	0	0	0	0	0	0	0	0	0	0	0	0	0	0	0	0	0	0	0	0	0	0	0	0	0	0	0	0	0	0	0	0	0	0	0	0	0	0	0	0	0	0	0	0	0	0	0	0	0	0	0	0	0	0	0	0	0	0	0	0	0	0	0	0	0	0	0	0	0	0	0	0	0	0	0	0	0	0	0	0	0	0	0	0	0	0	0	0	0	0	0	0	0	0	0	0	0
copdV_00590	0	0	0	0	0	2271.52	0	0	0	0	0	0	0	0	0	0	0	0	0	0	0	0	0	0	2760.41	0	0	0	0	0	0	0	0	0	0	0	0	0	0	0	0	0	0	0	0	0	0	0	0	0	0	0	0	0	0	0	0	0	0	0	0	0	0	0	0	0	0	0	0	0	0	0	0	0	0	0	0	0	0	0	0	0	0	0	0	0	0	0	0	0	0	0	0	0	0	0	0	0	0	0	0	0	0	0	0	0	0	0	0	0	0	0	0	0	0	0	0	0	0	0	0	0	0	0	0	0	0	0	0	0	0	0	0	0	0
copdV_00591	0	0	0	0	0	8724.5	0	0	0	0	0	0	0	0	0	0	0	0	0	0	0	0	0	0	11575	0	0	0	0	0	0	0	0	0	0	0	0	0	0	0	0	0	0	0	0	0	0	0	0	0	0	0	0	0	0	0	0	0	0	0	0	0	0	0	0	0	0	0	0	0	0	0	0	0	0	0	0	0	0	0	0	0	0	0	0	0	0	0	0	0	0	0	0	0	0	0	0	0	0	0	0	0	0	0	0	0	0	0	0	0	0	0	0	0	0	0	0	0	0	0	0	0	0	0	0	0	0	0	0	0	0	0	0	0	0
copdV_00592	0	0	0	0	0	8714.36	0	0	0	0	0	0	0	0	0	0	0	0	0	0	0	0	0	0	11947.5	0	0	0	0	0	0	0	0	0	0	0	0	0	0	0	0	0	0	0	0	0	0	0	0	0	0	0	0	0	0	0	0	0	0	0	0	0	0	0	0	0	0	0	0	0	0	0	0	0	0	0	0	0	0	0	0	0	0	0	0	0	0	0	0	0	0	0	0	0	0	0	0	0	0	0	0	0	0	0	0	0	0	0	0	0	0	0	0	0	0	0	0	0	0	0	0	0	0	0	0	0	0	0	0	0	0	0	0	0	0
copdV_00593	0	0	0	0	0	0	0	0	0	0	0	0	0	0	0	0	0	0	0	0	0	0	0	0	0	0	0	0	0	0	0	0	0	0	0	0	0	0	0	0	0	0	0	0	0	0	0	0	0	0	0	0	0	0	0	0	0	0	0	0	0	0	0	0	0	0	0	0	0	0	0	0	0	0	0	0	0	0	0	0	0	0	0	0	0	0	0	0	0	0	0	0	0	0	0	0	0	0	0	0	0	0	0	0	0	0	0	0	0	0	0	0	0	0	0	0	0	26288.6	0	0	0	0	0	0	0	0	0	0	0	0	0	0	0	0	0
copdV_00594	0	0	0	0	0	0	81254.9	134642	0	90126.9	78471.4	0	0	0	0	0	0	0	0	0	0	0	0	0	0	0	0	99921.8	29298.8	0	0	0	0	0	0	0	0	0	0	0	0	0	0	0	259.647	0	0	0	0	0	0	0	0	0	0	0	0	0	30170	0	104022	0	0	0	0	0	0	0	0	0	32848.5	0	0	0	0	0	67416.9	0	0	0	0	0	121599	0	0	0	3772.48	0	0	0	0	0	0	0	0	0	0	0	0	0	0	0	0	0	0	0	0	0	0	0	0	0	0	0	0	0	0	0	0	0	0	0	0	0	0	0	0	0	0	0	0	0	0	0	0
copdV_00595	0	0	0	0	0	0	0	0	0	0	0	0	0	0	0	0	0	0	0	0	0	0	0	0	0	0	0	0	0	0	0	0	0	0	0	0	0	0	0	0	0	0	0	0	126.904	0	0	0	0	0	0	0	0	0	0	0	0	0	0	0	0	0	0	0	0	0	0	0	0	0	0	0	0	0	0	0	0	0	0	0	0	0	0	0	0	0	0	0	0	0	0	0	0	0	0	0	0	0	0	0	0	0	0	0	0	0	0	0	0	0	0	0	0	0	0	0	0	0	0	0	0	0	0	0	0	0	0	0	0	0	0	0	0	0	0
copdV_00596	0	0	0	0	0	0	0	0	0	0	0	0	0	0	0	0	0	0	0	0	0	0	0	0	0	0	0	0	0	0	0	0	0	0	0	0	0	0	0	0	0	0	0	0	257.974	0	0	0	0	0	0	0	0	0	0	0	0	0	0	0	0	0	0	0	0	0	0	0	0	0	0	0	0	0	0	0	0	0	0	0	0	0	0	0	0	0	0	0	0	0	0	0	0	0	0	0	0	0	0	0	0	0	0	0	0	0	0	0	0	0	0	0	0	0	0	0	0	0	0	0	0	0	0	0	0	0	0	0	0	0	0	0	0	0	0
copdV_00597	0	0	0	0	0	100924	0	0	0	0	0	0	0	0	0	0	0	0	0	0	0	0	0	0	123866	0	0	0	0	0	0	0	0	0	0	0	0	0	0	0	0	0	0	0	0	0	0	0	0	0	0	0	0	0	0	0	0	0	0	0	0	0	0	0	0	0	0	0	0	0	0	0	0	0	0	0	0	0	0	0	0	0	0	0	0	0	0	0	0	0	0	0	0	0	0	0	0	0	0	0	0	0	0	0	0	0	0	0	0	0	0	0	0	0	0	0	0	0	0	0	0	0	0	0	0	0	0	0	0	0	0	0	0	0	0
copdV_00598	0	0	0	0	0	4859.68	0	0	0	0	0	0	0	0	0	0	0	0	0	0	0	0	0	0	19282.1	0	0	0	0	0	0	0	0	0	0	0	0	0	0	0	0	0	0	0	0	0	0	0	0	0	0	0	0	0	0	0	0	0	0	0	0	0	0	0	0	0	0	0	0	0	0	0	0	0	0	0	0	0	0	0	0	0	0	0	0	0	0	0	0	0	0	0	0	0	0	0	0	0	0	0	0	0	0	0	0	0	0	0	0	0	0	0	0	0	0	0	0	0	0	0	0	0	0	0	0	0	0	0	0	0	0	0	0	0	0
copdV_00599	0	0	0	0	0	46604.6	0	0	0	0	0	0	0	0	0	0	0	0	0	0	0	0	0	0	58633.2	0	0	0	0	0	0	0	0	0	0	0	0	0	0	0	0	0	0	0	0	0	0	0	0	0	0	0	0	0	0	0	0	0	0	0	0	0	0	0	0	0	0	0	0	0	0	0	0	0	0	0	0	0	0	0	0	0	0	0	0	0	0	0	0	0	0	0	0	0	0	0	0	0	0	0	0	0	0	0	0	0	0	0	0	0	0	0	0	0	0	0	0	0	0	0	0	0	0	0	0	0	0	0	0	0	0	0	0	0	0
copdV_00600	0	0	0	0	0	15163.8	0	0	0	0	0	0	0	0	0	0	0	0	0	0	0	0	0	0	19195.8	0	0	0	0	0	0	0	0	0	0	0	0	0	0	0	0	0	0	0	0	0	0	0	0	0	0	0	0	0	0	0	0	0	0	0	0	0	0	0	0	0	0	0	0	0	0	0	0	0	0	0	0	0	0	0	0	0	0	0	0	0	0	0	0	0	0	0	0	0	0	0	0	0	0	0	0	0	0	0	0	0	0	0	0	0	0	0	0	0	0	0	0	0	0	0	0	0	0	0	0	0	0	0	0	0	0	0	0	0	0
copdV_00601	0	0	0	0	0	7242.93	0	0	0	0	0	0	0	0	0	0	0	0	0	0	0	0	0	0	9395.6	0	0	0	0	0	0	0	0	0	0	0	0	0	0	0	0	0	0	0	0	0	0	0	0	0	0	0	0	0	0	0	0	0	0	0	0	0	0	0	0	0	0	0	0	0	0	0	0	0	0	0	0	0	0	0	0	0	0	0	0	0	0	0	0	0	0	0	0	0	0	0	0	0	0	0	0	0	0	0	0	0	0	0	0	0	0	0	0	0	0	0	0	0	0	0	0	0	0	0	0	0	0	0	0	0	0	0	0	0	0
copdV_00602	0	0	0	0	0	13084.2	0	0	0	0	0	0	0	0	0	0	0	0	0	0	0	0	0	0	16122.5	0	0	0	0	0	0	0	0	0	0	0	0	0	0	0	0	0	0	0	0	0	0	0	0	0	0	0	0	0	0	0	0	0	0	0	0	0	0	0	0	0	0	0	0	0	0	0	0	0	0	0	0	0	0	0	0	0	0	0	0	0	0	0	0	0	0	0	0	0	0	0	0	0	0	0	0	0	0	0	0	0	0	0	0	0	0	0	0	0	0	0	0	0	0	0	0	0	0	0	0	0	0	0	0	0	0	0	0	0	0
copdV_00603	0	0	0	0	0	0	0	0	0	0	0	0	0	0	0	0	0	0	0	0	0	0	0	0	5484.05	0	0	0	0	0	0	0	0	0	0	0	0	0	0	0	0	0	0	0	0	0	0	0	0	0	0	0	0	0	0	0	0	0	0	0	0	0	0	0	0	0	0	0	0	0	0	0	0	0	0	0	0	0	0	0	0	0	0	0	0	0	0	0	0	0	0	0	0	0	0	0	0	0	0	0	0	0	0	0	0	0	0	0	0	0	0	0	0	0	0	0	0	0	0	0	0	0	0	0	0	0	0	0	0	0	0	0	0	0	0
copdV_00604	0	0	0	0	0	11976.6	0	0	0	0	0	0	0	0	0	0	0	0	0	0	0	0	0	0	15254.8	0	0	0	0	0	0	0	0	0	0	0	0	0	0	0	0	0	0	0	0	0	0	0	0	0	0	0	0	0	0	0	0	0	0	0	0	0	0	0	0	0	0	0	0	0	0	0	0	0	0	0	0	0	0	0	0	0	0	0	0	0	0	0	0	0	0	0	0	0	0	0	0	0	0	0	0	0	0	0	0	0	0	0	0	0	0	0	0	0	0	0	0	0	0	0	0	0	0	0	0	0	0	0	0	0	0	0	0	0	0
copdV_00605	0	0	0	0	0	11344	0	0	0	0	0	0	0	0	0	0	0	0	0	0	0	0	0	0	13347.2	0	0	0	0	0	0	0	0	0	0	0	0	0	0	0	0	0	0	0	0	0	0	0	0	0	0	0	0	0	0	0	0	0	0	0	0	0	0	0	0	0	0	0	0	0	0	0	0	0	0	0	0	0	0	0	0	0	0	0	0	0	0	0	0	0	0	0	0	0	0	0	0	0	0	0	0	0	0	0	0	0	0	0	0	0	0	0	0	0	0	0	0	0	0	0	0	0	0	0	0	0	0	0	0	0	0	0	0	0	0
copdV_00606	0	0	0	0	0	0	0	0	0	0	0	0	0	0	0	0	0	0	0	0	0	0	0	0	14846.2	0	0	0	0	0	0	0	0	0	0	0	0	0	0	0	0	0	0	0	0	0	0	0	0	0	0	0	0	0	0	0	0	0	0	0	0	0	0	0	0	0	0	0	0	0	0	0	0	0	0	0	0	0	0	0	0	0	0	0	0	0	0	0	0	0	0	0	0	0	0	0	0	0	0	0	0	0	0	0	0	0	0	0	0	0	0	0	0	0	0	0	0	0	0	0	0	0	0	0	0	0	0	0	0	0	0	0	0	0	0
copdV_00607	0	0	0	0	0	2548.57	0	0	0	0	0	0	0	0	0	0	0	0	0	0	0	0	0	0	3747.17	0	0	0	0	0	0	0	0	0	0	0	0	0	0	0	0	0	0	0	0	0	0	0	0	0	0	0	0	0	0	0	0	0	0	0	0	0	0	0	0	0	0	0	0	0	0	0	0	0	0	0	0	0	0	0	0	0	0	0	0	0	0	0	0	0	0	0	0	0	0	0	0	0	0	0	0	0	0	0	0	0	0	0	0	0	0	0	0	0	0	0	0	0	0	0	0	0	0	0	0	0	0	0	0	0	0	0	0	0	0
copdV_00608	0	0	0	0	0	4258.15	0	0	0	0	0	0	0	0	0	0	0	0	0	0	0	0	0	0	5066.6	0	0	0	0	0	0	0	0	0	0	0	0	0	0	0	0	0	0	0	0	0	0	0	0	0	0	0	0	0	0	0	0	0	0	0	0	0	0	0	0	0	0	0	0	0	0	0	0	0	0	0	0	0	0	0	0	0	0	0	0	0	0	0	0	0	0	0	0	0	0	0	0	0	0	0	0	0	0	0	0	0	0	0	0	0	0	0	0	0	0	0	0	0	0	0	0	0	0	0	0	0	0	0	0	0	0	0	0	0	0
copdV_00609	0	0	0	0	0	4447.41	29809.4	25183.7	0	19534.5	20384.6	0	0	0	0	0	0	0	0	0	0	0	190290	0	11087.3	5189.6	67317.9	17167.8	9060.48	13564.9	26317.3	201483	152380	0	0	0	0	0	28860.5	0	0	0	0	0	165.768	436534	0	0	0	0	0	0	0	0	0	0	0	0	11006.6	0	21972.8	207372	42931.2	0	21212.7	0	0	0	262284	154175	19410.1	0	0	247556	49.7607	107.794	13426.8	223501	579173	77232.5	89376.8	8953.62	55057.2	0	7663.69	0	3140.79	69408.5	0	0	0	0	0	0	0	0	0	0	5702.34	0	0	0	0	0	0	0	0	0	0	0	5993.03	0	0	0	0	1875.07	0	0	3403.71	0	0	0	0	0	0	0	0	0	0	0	0	0	0	0	0
copdV_00610	0	0	0	0	0	0	0	0	0	0	0	0	0	0	0	0	0	0	0	0	0	0	0	0	16848.7	0	0	0	0	0	0	0	0	0	0	0	0	0	0	0	0	0	0	0	0	0	0	0	0	0	0	0	0	0	0	0	0	0	0	0	0	0	0	0	0	0	0	0	0	0	0	0	0	0	0	0	0	0	0	0	0	0	0	0	0	0	0	0	0	0	0	0	0	0	0	0	0	0	0	0	0	0	0	0	0	0	0	0	0	0	0	0	0	0	0	0	0	0	0	0	0	0	0	0	0	0	0	0	0	0	0	0	0	0	0
copdV_00611	0	0	0	0	0	0	0	0	0	0	0	0	0	0	0	0	0	0	0	0	0	0	0	0	7834.94	0	0	0	0	0	0	0	0	0	0	0	0	0	0	0	0	0	0	0	0	0	0	0	0	0	0	0	0	0	0	0	0	0	0	0	0	0	0	0	0	0	0	0	0	0	0	0	0	0	0	0	0	0	0	0	0	0	0	0	0	0	0	0	0	0	0	0	0	0	0	0	0	0	0	0	0	0	0	0	0	0	0	0	0	0	0	0	0	0	0	0	0	0	0	0	0	0	0	0	0	0	0	0	0	0	0	0	0	0	0
copdV_00612	0	0	0	0	0	0	0	0	0	0	0	0	0	0	0	0	0	0	0	0	0	0	0	0	7599.32	0	0	0	0	0	0	0	0	0	0	0	0	0	0	0	0	0	0	0	0	0	0	0	0	0	0	0	0	0	0	0	0	0	0	0	0	0	0	0	0	0	0	0	0	0	0	0	0	0	0	0	0	0	0	0	0	0	0	0	0	0	0	0	0	0	0	0	0	0	0	0	0	0	0	0	0	0	0	0	0	0	0	0	0	0	0	0	0	0	0	0	0	0	0	0	0	0	0	0	0	0	0	0	0	0	0	0	0	0	0
copdV_00613	0	0	0	0	0	3027.4	0	0	0	0	0	0	0	0	0	0	0	0	0	0	0	0	0	0	5619.27	0	0	0	0	0	0	0	0	0	0	0	0	0	0	0	0	0	0	0	0	0	0	0	0	0	0	0	0	0	0	0	0	0	0	0	0	0	0	0	0	0	0	0	0	0	0	0	0	0	0	0	0	0	0	0	0	0	0	0	0	0	0	0	0	0	0	0	0	0	0	0	0	0	0	0	0	0	0	0	0	0	0	0	0	0	0	0	0	0	0	0	0	0	0	0	0	0	0	0	0	0	0	0	0	0	0	0	0	0	0
copdV_00614	0	0	0	0	0	0	0	0	0	0	0	0	0	0	0	0	0	0	0	0	0	0	0	0	30242.6	0	0	0	0	0	0	0	0	0	0	0	0	0	0	0	0	0	0	0	0	0	0	0	0	0	0	0	0	0	0	0	0	0	0	0	0	0	0	0	0	0	0	0	0	0	0	0	0	0	0	0	0	0	0	0	0	0	0	0	0	0	0	0	0	0	0	0	0	0	0	0	0	0	0	0	0	0	0	0	0	0	0	0	0	0	0	0	0	0	0	0	0	0	0	0	0	0	0	0	0	0	0	0	0	0	0	0	0	0	0
copdV_00615	0	0	0	0	0	0	0	0	0	0	0	0	0	0	0	0	0	0	0	0	0	0	0	0	0	0	0	0	0	0	0	0	0	0	0	0	0	0	99717.8	0	0	0	0	0	0	0	0	0	0	0	0	0	0	0	0	0	0	0	0	0	0	0	0	0	0	0	0	0	0	0	0	0	0	0	0	0	0	0	0	0	0	0	0	0	0	0	0	0	0	0	0	0	0	0	0	0	0	0	0	0	0	0	0	0	0	0	0	0	0	0	0	0	0	0	0	0	0	0	0	0	0	0	0	0	0	0	0	0	0	0	0	0	0	0	0
copdV_00616	0	0	0	0	0	0	0	0	0	0	0	0	0	0	0	0	0	0	0	0	0	0	0	0	0	0	0	0	0	0	0	0	0	0	0	0	0	0	120224	0	0	0	0	0	0	0	0	0	0	0	0	0	0	0	0	0	0	0	0	0	0	0	0	0	0	0	0	0	0	0	0	0	0	0	0	0	0	0	0	0	0	0	0	0	0	0	0	0	0	0	0	0	0	0	0	0	0	0	0	0	0	0	0	0	0	0	0	0	0	0	0	0	0	0	0	0	0	0	0	0	0	0	0	0	0	0	0	0	0	0	0	0	0	0	0
copdV_00617	0	0	0	0	0	0	0	0	0	0	0	0	0	0	0	0	0	0	0	0	0	0	0	0	0	0	0	0	0	0	0	0	0	0	0	0	0	0	50876.8	0	0	0	0	0	0	0	0	0	0	0	0	0	0	0	0	0	0	0	0	0	0	0	0	0	0	0	0	0	0	0	0	0	0	0	0	0	0	0	0	0	0	0	0	0	0	0	0	0	0	0	0	0	0	0	0	0	0	0	0	0	0	0	0	0	0	0	0	0	0	0	0	0	0	0	0	0	0	0	0	0	0	0	0	0	0	0	0	0	0	0	0	0	0	0	0
copdV_00618	0	0	0	0	0	0	0	0	0	0	0	0	0	0	0	0	0	0	0	0	0	0	0	0	0	0	0	0	0	0	0	0	0	0	0	0	0	0	82617.1	0	0	0	0	0	0	0	0	0	0	0	0	0	0	0	0	0	0	0	0	0	0	0	0	0	0	0	0	0	0	0	0	0	0	0	0	0	0	0	0	0	0	0	0	0	0	0	0	0	0	0	0	0	0	0	0	0	0	0	0	0	0	0	0	0	0	0	0	0	0	0	0	0	0	0	0	0	0	0	0	0	0	0	0	0	0	0	0	0	0	0	0	0	0	0	0
copdV_00619	0	0	0	0	0	0	0	0	0	0	0	0	0	0	0	0	0	0	0	0	0	0	0	0	0	0	0	0	0	0	0	0	0	0	0	0	0	0	83088.3	0	0	0	0	0	0	0	0	0	0	0	0	0	0	0	0	0	0	0	0	0	0	0	0	0	0	0	0	0	0	0	0	0	0	0	0	0	0	0	0	0	0	0	0	0	0	0	0	0	0	0	0	0	0	0	0	0	0	0	0	0	0	0	0	0	0	0	0	0	0	0	0	0	0	0	0	0	0	0	0	0	0	0	0	0	0	0	0	0	0	0	0	0	0	0	0
copdV_00620	0	0	0	0	0	0	0	0	0	0	0	0	0	0	0	0	0	0	0	0	0	0	0	0	0	0	0	0	0	0	0	0	0	0	0	0	0	0	91583.1	0	0	0	0	0	0	0	0	0	0	0	0	0	0	0	0	0	0	0	0	0	0	0	0	0	0	0	0	0	0	0	0	0	0	0	0	0	0	0	0	0	0	0	0	0	0	0	0	0	0	0	0	0	0	0	0	0	0	0	0	0	0	0	0	0	0	0	0	0	0	0	0	0	0	0	0	0	0	0	0	0	0	0	0	0	0	0	0	0	0	0	0	0	0	0	0
copdV_00621	0	0	0	0	0	0	0	0	0	0	0	0	0	0	0	0	0	0	0	0	0	0	0	0	0	0	0	0	0	0	0	0	0	0	0	0	0	0	144965	0	0	0	0	0	0	0	0	0	0	0	0	0	0	0	0	0	0	0	0	0	0	0	0	0	0	0	0	0	0	0	0	0	0	0	0	0	0	0	0	0	0	0	0	0	0	0	0	0	0	0	0	0	0	0	0	0	0	0	0	0	0	0	0	0	0	0	0	0	0	0	0	0	0	0	0	0	0	0	0	0	0	0	0	0	0	0	0	0	0	0	0	0	0	0	0
copdV_00622	0	0	0	0	0	0	0	0	0	0	0	0	0	0	0	0	0	0	0	0	0	0	0	0	0	0	0	0	0	0	0	0	0	0	0	0	0	0	76521.2	0	0	0	0	0	0	0	0	0	0	0	0	0	0	0	0	0	0	0	0	0	0	0	0	0	0	0	0	0	0	0	0	0	0	0	0	0	0	0	0	0	0	0	0	0	0	0	0	0	0	0	0	0	0	0	0	0	0	0	0	0	0	0	0	0	0	0	0	0	0	0	0	0	0	0	0	0	0	0	0	0	0	0	0	0	0	0	0	0	0	0	0	0	0	0	0
copdV_00623	0	0	0	0	0	0	0	0	0	0	0	0	0	0	0	0	0	0	0	0	0	0	0	0	0	0	0	0	0	0	0	0	0	0	0	0	0	0	128625	0	0	0	0	0	0	0	0	0	0	0	0	0	0	0	0	0	0	0	0	0	0	0	0	0	0	0	0	0	0	0	0	0	0	0	0	0	0	0	0	0	0	0	0	0	0	0	0	0	0	0	0	0	0	0	0	0	0	0	0	0	0	0	0	0	0	0	0	0	0	0	0	0	0	0	0	0	0	0	0	0	0	0	0	0	0	0	0	0	0	0	0	0	0	0	0
copdV_00624	0	0	0	0	0	0	0	0	0	0	0	0	0	0	0	0	0	0	0	0	0	0	0	0	0	0	0	0	0	0	0	0	0	0	0	0	0	0	0	0	0	0	0	0	0	0	0	0	0	0	0	0	302074	0	0	0	0	0	0	0	0	0	0	0	0	0	0	0	0	0	0	0	0	0	0	0	0	0	0	0	0	0	0	0	0	0	0	0	0	0	0	0	0	0	0	0	0	0	0	0	0	0	0	0	0	0	0	0	0	0	0	0	0	0	0	0	0	0	0	0	0	0	0	0	0	0	0	0	0	0	0	0	0	0	0
copdV_00625	0	0	0	0	0	0	0	0	0	0	0	0	0	0	0	0	0	0	0	0	0	0	0	0	0	0	0	0	0	0	0	0	0	0	0	0	0	0	0	0	0	0	0	0	0	0	0	0	0	0	0	0	302621	0	0	0	0	0	0	0	0	0	0	0	0	0	0	0	0	0	0	0	0	0	0	0	0	0	0	0	0	0	0	0	0	0	0	0	0	0	0	0	0	0	0	0	0	0	0	0	0	0	0	0	0	0	0	0	0	0	0	0	0	0	0	0	0	0	0	0	0	0	0	0	0	0	0	0	0	0	0	0	0	0	0
copdV_00626	0	0	0	0	0	0	0	0	0	0	0	0	0	0	0	0	0	0	0	0	0	0	0	0	0	0	0	0	0	0	0	0	0	0	0	0	0	0	0	0	0	0	0	0	0	0	0	0	0	0	0	0	395305	0	0	0	0	0	0	0	0	0	0	0	0	0	0	0	0	0	0	0	0	0	0	0	0	0	0	0	0	0	0	0	0	0	0	0	0	0	0	0	0	0	0	0	0	0	0	0	0	0	0	0	0	0	0	0	0	0	0	0	0	0	0	0	0	0	0	0	0	0	0	0	0	0	0	0	0	0	0	0	0	0	0
copdV_00627	0	0	0	0	0	0	0	0	0	0	0	0	0	0	0	0	0	0	0	0	0	125508	0	0	0	0	0	0	0	0	0	0	0	46010.7	0	0	0	0	0	0	0	0	0	0	0	0	0	0	0	0	0	0	0	0	0	0	0	0	0	0	0	0	0	0	0	0	0	0	0	0	0	0	0	0	0	0	0	0	0	0	0	0	0	0	0	0	0	0	0	0	0	0	0	0	0	0	0	0	0	0	0	0	0	0	0	0	0	0	0	0	0	0	0	0	0	0	0	0	0	0	0	0	0	0	0	0	0	0	0	0	0	0	0	0	0
copdV_00628	0	0	0	0	0	0	0	0	0	0	0	0	0	0	0	0	0	0	0	0	0	118952	0	0	0	0	0	0	0	0	0	0	0	47575.4	0	0	0	0	0	0	0	0	0	0	0	0	0	0	0	0	0	0	0	0	0	0	0	0	0	0	0	0	0	0	0	0	0	0	0	0	0	0	0	0	0	0	0	0	0	0	0	0	0	0	0	0	0	0	0	0	0	0	0	0	0	0	0	0	0	0	0	0	0	0	0	0	0	0	0	0	0	0	0	0	0	0	0	0	0	0	0	0	0	0	0	0	0	0	0	0	0	0	0	0	0
copdV_00629	27227.8	0	0	0	0	0	0	0	0	0	0	0	0	0	0	0	0	0	0	0	0	32737.7	0	0	0	0	0	0	0	0	0	0	0	0	0	0	0	0	0	0	0	0	0	0	0	0	0	0	0	0	0	0	0	0	0	0	0	0	0	0	0	0	0	0	0	0	0	0	0	0	0	0	0	0	0	0	0	0	0	0	0	0	0	0	0	0	0	0	0	0	0	0	0	0	0	0	0	0	0	0	0	0	0	0	0	0	0	0	0	0	0	0	0	0	0	0	0	0	0	0	0	0	0	0	0	0	0	0	0	0	0	0	0	0	0
copdV_00630	0	0	0	0	0	0	0	0	0	0	0	0	0	0	0	0	0	0	0	0	0	40193.6	0	0	0	0	0	0	0	0	0	0	0	0	0	0	0	0	0	0	0	0	0	0	0	0	0	0	0	0	0	0	0	0	0	0	0	0	0	0	0	0	0	0	0	0	0	0	0	0	0	0	0	0	0	0	0	0	0	0	0	0	0	0	0	0	0	0	0	0	0	0	0	0	0	0	0	0	0	0	0	0	0	0	0	0	0	0	0	0	0	0	0	0	0	0	0	0	0	0	0	0	0	0	0	0	0	0	0	0	0	0	0	0	0
copdV_00631	0	0	0	0	0	0	0	0	0	0	0	0	0	0	0	0	0	0	0	0	0	31350.8	0	0	0	0	0	0	0	0	0	0	0	0	0	0	0	0	0	0	2716.67	0	0	0	0	0	0	0	0	0	0	0	0	0	0	0	0	0	0	0	0	0	0	0	0	0	0	0	0	0	0	0	0	0	0	0	0	0	0	0	0	0	0	0	0	0	0	0	0	0	0	0	0	0	0	0	0	0	0	0	0	0	0	0	0	0	0	0	0	0	0	0	0	0	0	0	0	0	0	0	0	0	0	0	0	0	0	0	0	0	0	0	0	0	0
copdV_00632	0	0	0	0	0	0	0	0	0	0	0	0	0	0	0	0	0	0	0	0	0	34532.9	0	0	0	0	0	0	0	0	0	0	0	0	0	0	0	1560.63	0	0	0	0	0	0	0	0	0	0	0	0	0	0	0	0	0	0	0	0	0	0	0	0	0	0	0	0	0	0	0	0	0	0	0	0	0	0	0	0	0	0	0	0	0	0	0	0	0	0	0	0	0	0	0	0	0	0	0	0	0	0	0	0	0	0	0	0	0	0	0	0	0	0	0	0	0	0	0	0	0	0	0	0	0	0	0	0	0	0	0	0	0	0	0	0	0
copdV_00633	0	0	0	0	0	0	0	0	0	0	0	0	0	0	0	0	0	0	0	0	0	20868.1	0	0	0	0	0	0	0	0	0	0	0	0	0	0	0	0	0	0	0	0	0	0	0	0	0	0	0	0	0	0	0	0	0	0	0	0	0	0	0	0	0	0	0	0	0	0	0	0	0	0	0	0	0	0	0	0	0	0	0	0	0	0	0	0	0	0	0	0	0	0	0	0	0	0	0	0	0	0	0	0	0	0	0	0	0	0	0	0	0	0	0	0	0	0	0	0	0	0	0	0	0	0	0	0	0	0	0	0	0	0	0	0	0
copdV_00634	0	0	0	0	0	0	0	0	0	0	0	0	0	0	0	0	0	0	0	0	0	24995.9	0	0	0	0	0	0	0	0	0	0	0	0	2545.12	0	0	0	0	0	0	0	0	0	0	0	0	0	0	0	0	0	0	0	0	0	0	0	0	0	0	0	0	0	0	0	0	0	0	0	0	0	0	0	0	0	0	0	0	0	0	0	0	0	0	0	0	0	0	0	0	0	0	0	0	0	0	0	0	0	0	0	0	0	0	0	0	0	0	0	0	0	0	0	0	0	0	0	0	0	0	0	0	0	0	0	0	0	0	0	0	0	0	0	0
copdV_00635	0	0	0	0	0	0	0	0	0	0	0	0	0	0	0	0	0	0	0	0	0	29668.6	0	0	0	0	0	0	0	0	0	0	0	0	2815.46	0	0	0	0	0	0	0	0	0	0	0	0	0	0	0	0	0	0	0	0	0	0	0	0	0	0	0	0	0	0	0	0	0	0	0	0	0	0	0	0	0	0	0	0	0	0	0	0	0	0	0	0	0	0	0	0	0	0	0	0	0	0	0	0	0	0	0	0	0	0	0	0	0	0	0	0	0	0	0	0	0	0	0	0	0	0	0	0	0	0	0	0	0	0	0	0	0	0	0	0
copdV_00636	0	0	0	0	0	0	0	0	0	0	0	0	0	0	0	0	0	0	0	0	0	35888.4	0	0	0	0	0	0	0	0	0	0	0	0	0	0	0	802.812	0	0	0	0	0	0	0	0	0	0	0	0	0	0	0	0	0	0	0	0	0	0	0	0	0	0	0	0	0	0	0	0	0	0	0	0	0	0	0	0	0	0	0	0	0	0	0	0	0	0	0	0	0	0	0	0	0	0	0	0	0	0	0	0	0	0	0	0	0	0	0	0	0	0	0	0	0	0	0	0	0	0	0	0	0	0	0	0	0	0	0	0	0	0	0	0	0
copdV_00637	0	0	17787.3	0	25623.8	0	27812	0	0	0	0	9446.04	0	0	0	0	0	0	0	0	16816.2	40032.2	0	0	0	0	0	0	0	0	0	42972.2	0	45465.4	3413.49	7382.76	0	41805	0	0	9104.19	0	0	0	0	0	0	68097.1	22301.3	0	6056.59	222171	0	113927	0	0	0	0	0	0	0	0	0	0	0	0	0	0	0	0	0	0	0	0	0	464.069	0	0	0	0	0	0	0	0	0	0	3702.29	0	6374.35	0	0	0	0	0	0	5694.47	0	0	0	0	0	0	4538.42	0	0	0	0	0	4301.84	0	0	0	0	0	0	0	0	0	2998.97	0	0	0	0	0	0	0	0	0	0	0	0	0	2894.1	14898.9	0
copdV_00638	0	0	0	0	0	0	0	0	0	0	0	0	0	0	0	0	0	0	12756	0	2427.23	108533	0	0	0	0	0	0	0	6124.23	42709.3	0	0	0	10426.9	11801.3	0	13941.8	0	0	0	0	0	0	0	0	0	0	0	0	0	0	0	0	0	0	34902.1	0	0	0	0	0	0	0	0	0	0	0	0	0	0	0	0	103503	0	0	0	0	0	0	0	0	0	0	0	0	0	0	0	0	0	0	0	0	0	0	0	0	0	0	0	0	0	0	0	0	0	0	0	0	0	0	0	0	0	0	0	0	0	0	0	0	0	0	0	0	0	0	0	0	0	0	0	0	0
copdV_00639	0	0	0	0	0	0	0	0	0	0	0	0	0	29422.9	0	0	0	0	0	0	3721.18	20306.2	0	0	0	0	0	0	0	0	0	0	0	0	0	0	0	0	0	0	0	0	0	0	0	0	0	0	0	0	0	0	0	0	0	0	0	0	0	0	0	0	0	0	0	0	0	0	0	0	0	0	0	0	0	0	0	0	0	0	0	0	0	0	0	0	2995.03	0	0	0	0	0	0	0	0	5626.93	0	0	0	0	0	0	0	0	0	0	0	0	8623.64	0	0	0	0	0	0	0	0	0	0	0	0	0	0	0	0	0	0	0	0	0	0	0	0	0	0
copdV_00640	0	0	0	0	0	0	0	0	0	0	0	0	0	24140.8	0	0	0	0	0	0	4524.14	25421.9	0	0	0	0	0	0	0	0	0	0	0	0	0	0	0	0	0	0	0	0	0	0	0	0	0	0	0	0	0	193459	0	0	0	0	0	0	0	0	0	0	0	0	0	0	0	0	0	0	0	0	0	0	0	0	0	0	0	0	0	0	0	0	0	0	3017.74	0	0	0	0	0	0	0	0	5514.4	0	0	0	0	0	0	0	0	0	0	0	0	8611.14	0	0	0	0	0	0	0	0	0	0	0	0	0	0	0	0	0	0	0	0	0	0	0	0	0	0
copdV_00641	0	0	0	0	0	0	0	0	0	0	0	0	0	0	0	0	0	0	0	0	0	24377	0	0	0	0	0	0	0	2357.75	0	0	0	0	0	0	0	512.58	0	0	0	0	0	0	0	0	0	0	0	0	0	0	0	0	0	0	0	0	0	0	0	0	0	0	0	0	0	0	0	0	0	0	0	0	0	0	0	0	0	0	0	0	0	0	0	0	0	0	0	0	0	0	0	0	0	0	0	0	0	0	0	0	0	0	0	0	0	0	0	0	0	0	0	0	0	0	0	0	0	0	0	0	0	0	0	0	0	0	0	0	0	0	0	0	0
copdV_00642	0	0	0	0	0	0	0	0	0	0	0	0	0	0	0	0	0	0	0	0	0	27171	0	0	0	0	0	0	0	0	0	0	0	0	0	0	0	0	0	0	0	0	0	0	0	0	0	0	0	0	0	0	0	0	0	0	0	0	0	0	0	0	0	0	0	0	0	0	0	0	0	0	0	0	0	0	0	0	0	0	0	0	0	0	0	0	0	0	0	0	0	0	0	0	0	0	0	0	0	0	0	0	0	0	0	0	0	0	0	0	0	0	0	0	0	0	0	0	0	0	0	0	0	0	0	0	0	0	0	0	0	0	0	0	0
copdV_00643	0	0	0	0	0	0	0	0	0	0	0	0	0	0	0	0	0	0	0	0	0	22839.3	0	0	0	0	0	0	0	0	0	0	0	0	0	0	0	0	0	0	0	0	0	0	0	0	0	0	0	0	0	0	0	0	0	0	0	0	0	0	0	0	0	0	0	0	0	0	0	0	0	0	0	0	0	0	0	0	0	0	0	0	0	0	0	0	0	0	0	0	0	0	0	0	0	0	0	0	0	0	0	0	0	0	0	0	0	0	0	0	0	0	0	0	0	0	0	0	0	0	0	0	0	0	0	0	0	0	0	0	0	0	0	0	0
copdV_00644	0	0	0	0	0	0	0	0	0	0	0	0	0	0	0	0	0	0	0	0	0	0	0	0	0	0	0	0	0	0	0	0	0	0	0	0	0	0	0	462786	0	0	0	0	0	0	0	0	0	0	0	0	0	0	0	0	0	0	0	0	0	0	0	0	0	0	0	0	0	0	0	0	0	0	0	0	0	0	0	0	0	0	0	0	0	0	0	0	0	0	0	0	0	0	0	0	0	0	0	0	0	0	0	0	0	0	0	0	0	0	0	0	0	0	0	0	0	0	0	0	0	0	0	0	0	0	0	0	0	0	0	0	0	0	0
copdV_00645	0	0	0	0	0	0	0	0	0	0	0	0	0	0	0	0	0	0	0	0	0	0	0	0	0	0	0	0	0	0	0	0	0	0	0	0	0	0	0	537214	0	0	0	0	0	0	0	0	0	0	0	0	0	0	0	0	0	0	0	0	0	0	0	0	0	0	0	0	0	0	0	0	0	0	0	0	0	0	0	0	0	0	0	0	0	0	0	0	0	0	0	0	0	0	0	0	0	0	0	0	0	0	0	0	0	0	0	0	0	0	0	0	0	0	0	0	0	0	0	0	0	0	0	0	0	0	0	0	0	0	0	0	0	0	0
copdV_00646	0	0	0	0	0	0	0	0	0	0	0	0	0	0	0	0	0	0	0	0	0	0	0	0	0	0	0	0	0	0	0	0	0	0	0	0	0	0	0	0	0	0	0	0	0	0	0	486022	0	0	0	0	0	0	0	0	0	0	0	0	0	0	0	0	0	0	0	0	0	0	0	0	0	0	0	0	0	0	0	0	0	0	0	0	0	0	0	0	0	0	0	0	0	0	0	0	0	0	0	0	0	0	0	0	0	0	0	0	0	0	0	0	0	0	0	0	0	0	0	0	0	0	0	0	0	0	0	0	0	0	0	0	0	0	0
copdV_00647	0	0	0	0	0	0	0	0	0	0	0	0	0	0	0	0	0	0	0	0	0	0	0	0	0	0	420741	0	0	0	0	0	0	0	0	0	0	0	0	0	0	0	0	0	0	0	0	0	0	0	0	0	0	0	0	0	0	0	0	0	0	0	0	0	0	0	0	0	0	0	0	0	0	0	0	0	0	0	0	0	0	0	0	0	0	0	0	0	0	0	0	0	0	0	0	0	0	0	0	0	0	0	0	0	0	0	0	0	0	0	0	0	0	0	0	0	0	0	0	0	0	0	0	0	0	0	0	0	0	0	0	0	0	0	0
copdV_00648	0	0	0	0	0	0	0	0	0	0	0	0	906903	0	0	0	0	0	0	0	0	0	0	0	0	0	0	0	0	0	0	0	0	0	0	0	0	0	0	0	0	0	0	0	0	0	0	0	0	0	0	0	0	0	0	0	0	0	0	955189	0	0	0	0	0	0	0	0	0	0	0	0	0	0	0	0	0	0	0	0	0	0	0	0	0	0	0	0	0	0	0	0	0	0	0	0	0	0	0	0	0	0	0	0	0	0	0	0	0	0	0	0	0	0	0	0	0	0	0	0	0	0	0	0	0	0	0	0	0	0	0	0	0	0	0
copdV_00649	0	0	0	0	0	0	0	0	0	0	0	0	23366.9	0	0	0	0	0	0	0	0	0	0	0	0	0	0	0	0	0	0	0	0	0	0	0	0	0	0	0	0	0	0	0	0	0	0	0	0	0	0	0	0	0	0	0	0	0	0	22826.8	0	0	0	0	0	0	0	0	0	0	0	0	0	0	0	0	0	0	0	0	0	0	0	0	0	0	0	0	0	0	0	0	0	0	0	0	0	0	0	0	0	0	0	0	0	0	0	0	0	0	0	0	0	0	0	0	0	0	0	0	0	0	0	0	0	0	0	0	0	0	0	0	0	0	0
copdV_00650	0	0	0	0	0	0	0	0	0	0	0	0	0	0	0	0	0	0	0	0	0	0	0	0	0	0	0	0	0	0	0	0	0	0	0	0	0	0	0	0	0	0	0	0	0	0	0	0	0	0	0	0	0	0	0	0	124172	0	0	0	0	0	0	0	0	0	0	0	0	0	0	0	0	0	0	0	0	0	0	0	0	0	0	0	0	0	0	0	0	0	0	0	0	0	0	0	0	0	0	0	0	0	0	0	0	0	0	0	0	0	0	0	0	0	0	0	0	0	0	0	0	0	0	0	0	0	0	0	0	0	0	0	0	0	0
copdV_00651	0	0	0	0	0	0	0	0	0	0	0	0	0	0	0	0	0	0	0	0	0	0	0	0	0	0	0	0	0	0	0	0	0	0	0	0	0	0	0	0	0	0	0	0	0	0	0	0	0	0	0	0	0	0	0	0	81968.1	0	0	0	0	0	0	0	0	0	0	0	0	0	0	0	0	0	0	0	0	0	0	0	0	0	0	0	0	0	0	0	0	0	0	0	0	0	0	0	0	0	0	0	0	0	0	0	0	0	0	0	0	0	0	0	0	0	0	0	0	0	0	0	0	0	0	0	0	0	0	0	0	0	0	0	0	0	0
copdV_00652	0	0	0	0	0	0	0	0	0	0	0	0	0	0	0	0	0	0	0	0	0	0	0	0	0	0	0	0	0	0	0	0	0	0	0	0	0	0	0	0	0	0	0	0	0	0	0	0	0	0	0	0	0	0	0	0	133446	0	0	0	0	0	0	0	0	0	0	0	0	0	0	0	0	0	0	0	0	0	0	0	0	0	0	0	0	0	0	0	0	0	0	0	0	0	0	0	0	0	0	0	0	0	0	0	0	0	0	0	0	0	0	0	0	0	0	0	0	0	0	0	0	0	0	0	0	0	0	0	0	0	0	0	0	0	0
copdV_00653	0	0	0	0	0	0	0	0	0	0	0	0	0	0	0	0	0	0	0	0	0	0	0	0	0	0	0	0	0	0	0	0	0	0	0	0	0	0	0	0	0	0	0	0	0	0	0	0	0	0	0	0	0	0	0	0	177694	0	0	0	0	0	0	0	0	0	0	0	0	0	0	0	0	0	0	0	0	0	0	0	0	0	0	0	0	0	0	0	0	0	0	0	0	0	0	0	0	24908.7	0	0	0	0	0	0	0	0	0	0	0	0	0	0	0	0	0	0	0	0	0	0	0	0	0	0	0	0	0	0	0	0	0	0	0	0	0
copdV_00654	0	0	0	0	0	0	0	0	0	0	0	0	0	0	0	0	0	0	0	0	0	0	0	0	0	0	0	0	0	0	0	0	0	0	0	0	0	0	0	0	0	0	0	0	0	0	0	0	0	0	7319.85	0	0	0	0	0	89067.8	0	0	0	0	0	0	0	0	0	0	0	0	0	0	0	0	0	0	0	0	0	0	0	0	0	0	0	0	0	0	0	0	0	0	0	0	0	0	0	0	0	0	0	0	0	0	0	0	0	0	0	0	0	0	0	0	0	0	0	0	0	0	0	0	0	0	0	0	0	0	0	0	0	0	0	0	0	0
copdV_00655	0	0	0	0	0	0	0	0	0	0	0	0	0	0	0	0	0	0	0	0	0	0	0	0	0	0	0	0	0	0	0	0	0	0	0	0	0	0	0	0	0	0	0	0	0	0	0	0	0	0	5682.51	0	0	0	0	0	79725.5	0	0	0	0	0	0	0	0	0	0	0	0	0	0	0	0	0	0	0	0	0	0	0	0	0	0	0	0	0	0	0	0	0	0	0	0	0	0	0	0	0	0	0	0	0	0	0	0	0	0	0	0	0	0	0	0	0	0	0	0	0	0	0	0	0	0	0	0	0	0	0	0	0	0	0	0	0	0
copdV_00656	0	0	0	0	0	0	0	0	0	0	0	0	0	0	0	0	0	0	0	0	0	0	0	0	0	0	0	0	0	0	0	0	0	0	0	0	0	0	0	0	0	0	0	0	0	0	0	0	0	0	7468.32	0	0	0	0	0	29850.1	0	0	0	0	0	0	0	0	0	0	0	0	0	0	0	0	0	0	0	0	0	0	0	0	0	0	0	0	0	0	0	0	0	0	0	0	0	0	0	0	0	0	0	0	0	0	0	0	0	0	0	0	0	0	0	0	0	0	0	0	0	0	0	0	0	0	0	0	0	0	0	0	0	0	0	0	0	0
copdV_00657	0	0	0	0	0	0	0	0	0	0	0	0	0	0	0	0	0	0	0	0	0	0	0	0	0	0	0	0	0	0	0	0	0	0	0	0	0	0	0	0	0	0	0	0	0	0	0	0	0	0	0	0	0	0	0	0	123463	0	0	0	0	0	0	0	0	0	0	0	0	0	0	0	0	0	0	0	0	0	0	0	0	0	0	0	0	0	0	0	0	0	0	0	0	0	0	0	0	0	0	0	0	0	0	0	0	0	0	0	0	0	0	0	0	0	0	0	0	0	0	0	0	0	0	0	0	0	0	0	0	0	0	0	0	0	0
copdV_00658	0	0	0	0	0	0	0	0	0	0	0	0	0	0	0	0	0	0	0	0	0	0	0	0	0	0	0	0	0	0	0	0	0	0	0	0	0	0	0	0	0	0	0	0	0	0	0	0	0	0	0	0	0	0	0	0	0	0	0	0	0	0	0	0	0	0	0	0	0	0	0	0	0	0	0	0	0	0	0	0	0	0	0	0	0	0	0	0	9872.47	0	0	0	0	0	0	0	0	0	0	0	0	0	0	0	0	0	0	0	0	0	0	0	0	0	0	0	0	0	0	0	0	0	0	0	0	0	0	0	0	0	0	0	0	0	0
copdV_00659	0	0	0	0	0	0	0	0	0	0	0	0	0	0	0	0	0	0	0	0	0	0	0	0	0	0	0	0	0	0	0	0	0	0	0	0	0	0	0	0	0	0	0	0	0	0	0	0	0	0	0	0	0	0	0	0	0	0	0	0	0	0	0	0	0	0	0	0	0	0	0	0	0	0	0	0	0	0	0	0	0	0	0	0	0	0	0	0	8494.76	0	0	0	0	0	0	0	0	0	0	0	0	0	0	0	0	0	0	0	0	0	0	0	0	0	0	0	0	0	0	0	0	0	0	0	0	0	0	0	0	0	0	0	0	0	0
copdV_00660	0	0	0	0	0	0	0	0	0	0	0	0	0	0	0	0	0	0	0	0	0	0	0	0	0	0	0	0	0	0	0	0	0	0	0	0	0	0	0	0	0	0	0	0	0	0	0	0	0	0	0	0	0	0	0	0	0	0	0	0	0	0	0	0	0	0	0	0	0	0	0	0	0	0	0	0	0	0	0	0	0	0	0	0	0	0	0	0	2049.88	0	0	0	0	0	0	0	0	0	0	0	0	0	0	0	0	0	0	0	0	0	0	0	0	0	0	0	0	0	0	0	0	0	0	0	0	0	0	0	0	0	0	0	0	0	0
copdV_00661	0	0	0	0	0	0	0	0	0	0	0	0	0	0	0	0	0	0	0	0	0	0	0	0	0	0	0	0	0	0	0	0	0	0	0	0	0	0	0	0	0	0	0	0	0	0	0	0	0	0	0	0	0	0	0	0	0	0	0	0	0	0	0	0	0	0	0	0	0	0	0	0	0	0	0	0	0	0	0	0	0	0	0	0	0	0	0	0	8389.41	0	0	0	0	0	0	0	0	0	0	0	0	0	0	0	0	0	0	0	0	0	0	0	0	0	0	0	0	0	0	0	0	0	0	0	0	0	0	0	0	0	0	0	0	0	0
copdV_00662	0	0	0	0	0	0	0	0	0	0	0	0	0	0	0	0	0	0	0	0	0	0	0	0	0	0	0	0	0	0	0	0	0	0	0	0	0	0	0	0	0	0	0	0	0	0	0	0	0	0	0	0	0	0	0	0	0	0	0	0	0	0	0	0	0	0	0	0	0	0	0	0	0	0	0	0	0	0	0	0	0	0	0	0	0	0	0	0	2533.99	0	0	0	0	0	0	0	0	0	0	0	0	0	0	0	0	0	0	0	0	0	0	0	0	0	0	0	0	0	0	0	0	0	0	0	0	0	0	0	0	0	0	0	0	0	0
copdV_00663	0	0	0	0	0	0	0	0	0	0	0	0	0	0	0	0	0	0	0	0	0	0	0	0	0	0	0	0	0	0	0	0	0	0	3698.8	0	0	0	0	0	0	0	0	0	0	0	0	0	0	0	0	0	0	0	0	0	0	0	0	0	0	0	0	0	0	0	0	0	0	0	0	0	0	0	0	0	0	0	0	0	0	0	0	0	0	0	0	114305	6780.47	0	0	0	0	0	0	0	0	0	0	0	0	0	0	0	0	0	0	0	0	0	0	0	0	0	0	0	0	0	13657.8	0	0	0	0	0	0	0	0	0	0	0	0	0	0	0	0
copdV_00664	0	0	0	0	0	0	0	0	0	0	0	0	0	0	0	0	0	0	0	0	0	0	0	0	0	0	0	0	0	0	0	0	0	0	3991.83	0	0	0	0	0	0	0	0	0	0	0	0	0	0	0	0	0	0	0	0	0	0	0	0	0	0	0	0	0	0	0	0	0	0	0	0	0	0	0	0	0	0	0	0	0	0	0	0	0	0	0	0	149062	7666.48	0	0	0	0	0	0	0	0	0	0	0	0	0	0	0	0	0	0	0	0	0	0	0	0	0	0	0	0	0	10445	0	0	0	0	0	0	0	0	0	0	0	0	0	0	0	0
copdV_00665	0	0	0	0	0	0	0	0	0	0	0	0	0	0	0	0	0	0	0	0	0	0	0	0	0	0	0	0	0	0	0	0	0	0	3153.45	0	0	0	0	0	0	0	0	0	0	0	0	0	0	0	0	0	0	0	0	0	0	0	0	0	0	0	0	0	0	0	0	0	0	0	0	0	0	0	0	0	0	0	0	0	0	0	0	0	0	0	0	0	12819.4	0	0	0	0	0	0	0	0	0	0	0	0	0	0	0	0	0	0	0	0	0	0	0	0	0	0	0	0	0	0	0	0	0	0	0	0	0	0	0	0	0	0	0	0	0	0
copdV_00666	0	0	0	0	0	0	0	0	0	0	0	0	0	0	0	0	0	0	0	0	0	0	0	0	0	0	0	0	0	0	0	0	0	0	0	0	0	0	0	0	0	0	0	0	0	0	0	0	0	0	0	0	0	0	0	0	0	0	0	0	0	0	0	0	0	0	0	0	0	0	0	0	0	0	0	0	0	0	0	0	0	0	0	0	0	0	0	0	1390.4	0	0	0	0	0	0	0	0	0	0	0	0	0	0	0	0	0	0	0	0	0	0	0	0	0	0	0	0	0	0	0	0	0	0	0	0	0	0	0	0	0	0	0	0	0	0
copdV_00667	0	0	0	0	0	1275.62	0	0	0	0	0	0	0	0	0	0	0	0	0	0	0	0	0	0	0	0	0	0	0	0	0	0	0	0	0	0	0	0	0	0	0	0	0	0	0	0	0	0	0	0	0	0	0	0	0	0	0	0	0	0	0	0	0	0	0	0	0	0	0	0	0	0	0	0	0	0	0	0	0	0	0	0	0	0	0	0	0	0	3511.8	0	0	0	0	0	0	0	0	0	0	0	0	0	0	0	0	0	0	0	0	0	0	0	0	0	0	0	0	0	0	0	0	0	0	0	0	0	0	0	0	0	0	0	0	0	0
copdV_00668	0	0	0	0	0	0	0	0	0	0	0	0	0	0	0	0	0	0	0	0	0	0	0	0	0	0	0	0	0	0	0	0	0	0	0	0	0	0	0	0	0	0	0	0	0	0	0	0	0	0	0	0	0	0	0	0	0	0	0	0	0	0	0	0	0	0	0	0	0	0	0	0	0	0	0	0	0	0	0	0	0	0	0	0	0	0	0	0	1362.59	0	0	0	0	0	0	0	0	0	0	0	0	0	0	0	0	0	0	0	0	0	0	0	0	0	0	0	0	0	0	0	0	0	0	0	0	0	0	0	0	0	0	0	0	0	0
copdV_00669	0	0	0	0	0	976.248	0	0	0	0	0	0	0	0	0	0	0	0	0	0	0	0	0	0	0	0	0	0	0	0	0	0	0	0	0	0	0	0	0	0	0	0	0	0	0	0	0	0	0	0	0	0	0	0	0	0	0	0	0	0	0	0	0	0	0	0	0	0	0	0	0	0	0	0	0	0	0	0	0	0	0	0	0	0	0	0	0	0	1240.51	0	0	0	0	0	0	0	0	0	0	0	0	0	0	0	0	0	0	0	0	0	0	0	0	0	0	0	0	0	0	0	0	0	0	0	0	0	0	0	0	0	0	0	0	0	0
copdV_00670	0	0	0	0	0	0	0	0	0	0	0	0	0	0	0	0	0	0	0	0	0	0	0	0	0	0	0	0	0	0	0	0	0	0	3129.81	0	0	0	0	0	0	0	0	0	0	0	0	0	0	0	0	0	0	0	0	0	0	0	0	0	0	0	0	0	0	0	0	0	0	0	0	0	0	0	0	0	0	0	0	0	0	0	0	0	0	0	0	87348.1	6092.59	0	0	0	0	0	0	0	0	0	0	0	0	0	0	0	0	0	0	0	0	0	0	0	0	0	0	0	0	0	21821.3	0	0	0	0	0	0	0	0	0	0	0	0	0	0	0	0
copdV_00671	0	0	0	0	0	0	0	0	0	0	0	0	0	0	0	0	0	0	0	0	0	0	0	0	0	0	0	0	0	0	0	0	0	0	0	0	0	0	0	0	0	0	0	0	0	0	0	0	0	0	0	0	0	0	0	0	0	0	0	0	0	0	0	0	0	0	0	0	0	0	0	0	0	0	0	0	0	0	0	0	0	0	0	0	0	0	0	0	3412.5	0	0	0	0	0	0	0	0	0	0	0	0	0	0	0	0	0	0	0	0	0	0	0	0	0	0	0	0	0	0	0	0	0	0	0	0	0	0	0	0	0	0	0	0	0	0
copdV_00672	0	0	0	0	0	0	0	0	0	0	0	0	0	0	0	0	0	0	0	56254.4	0	0	0	0	0	0	0	0	0	0	0	0	0	0	0	0	0	0	0	0	0	0	0	0	0	0	0	0	0	0	0	0	0	0	0	0	0	0	0	0	0	0	0	0	0	0	0	0	0	0	0	0	0	0	0	0	0	0	0	0	0	0	0	0	0	0	0	0	22562.4	0	0	0	0	0	0	0	0	0	0	0	0	0	0	0	0	0	0	0	0	0	0	0	0	0	0	0	0	0	0	0	0	0	0	0	0	0	0	0	0	0	0	0	0	0	0
copdV_00673	0	0	0	0	0	0	0	0	0	0	0	0	0	0	0	0	0	0	0	0	0	0	0	0	0	0	0	0	0	0	0	0	0	0	0	0	0	0	0	0	0	0	0	0	0	0	0	0	0	0	0	0	0	0	0	0	0	0	0	0	0	0	0	0	0	0	0	0	0	0	0	0	0	0	0	0	0	0	0	0	0	0	0	0	0	0	0	0	1308.82	0	0	0	0	0	0	0	0	0	0	0	0	0	0	0	0	0	0	0	0	0	0	0	0	0	0	0	0	0	0	0	0	0	0	0	0	0	0	0	0	0	0	0	0	0	0
copdV_00674	0	0	0	0	0	0	0	0	0	0	0	0	0	0	0	0	0	0	0	0	0	0	0	0	0	0	0	0	0	0	0	0	0	0	0	0	0	0	0	0	0	0	0	0	0	0	0	0	0	0	0	0	0	0	0	0	0	0	0	0	0	0	0	0	0	0	0	0	0	0	0	0	0	0	0	0	0	0	0	0	0	0	0	0	0	0	0	0	1239.28	0	0	0	0	0	0	0	0	0	0	0	0	0	0	0	0	0	0	0	0	0	0	0	0	0	0	0	0	0	0	0	0	0	0	0	0	0	0	0	0	0	5966.21	0	0	0	0
copdV_00675	0	0	0	0	0	0	0	0	0	0	0	0	0	0	0	0	0	0	0	0	0	0	0	0	0	0	0	0	0	0	0	0	0	0	0	0	0	0	0	0	0	0	0	0	0	0	0	0	0	0	0	0	0	0	0	0	0	0	0	0	0	0	0	0	0	0	0	0	0	0	0	0	0	0	0	0	0	0	0	0	0	0	0	0	0	0	0	0	1035.38	0	0	0	0	0	0	0	0	0	0	0	0	0	0	0	0	0	0	0	0	0	0	0	0	0	0	0	0	0	0	0	0	0	0	0	0	0	0	0	0	0	0	0	0	0	0
copdV_00676	0	0	0	0	0	0	0	0	0	0	0	0	0	0	0	0	0	0	0	0	0	0	0	0	0	0	0	0	0	0	0	0	0	0	0	0	0	0	0	0	0	0	0	0	0	0	0	0	0	0	0	0	0	0	0	0	0	0	0	0	0	0	0	0	0	0	0	0	0	0	0	0	0	0	0	0	0	0	0	0	0	0	0	0	0	0	0	0	4169.25	0	0	0	0	0	0	0	0	0	0	0	0	0	0	0	0	0	0	0	0	0	0	0	0	0	0	0	0	0	0	0	0	0	0	0	0	0	0	0	0	0	0	0	0	0	0
copdV_00677	0	0	9786.76	0	0	0	0	0	0	0	0	0	0	0	0	0	0	0	0	0	0	0	0	0	0	0	0	0	0	0	0	0	0	0	0	0	0	0	0	0	0	0	0	0	0	0	0	0	0	0	0	0	0	0	0	0	0	0	0	0	0	0	0	0	0	0	0	0	0	0	0	0	0	0	0	0	0	0	0	0	0	0	0	0	0	0	0	0	3169.63	0	0	0	0	0	0	0	0	0	0	0	0	0	0	0	0	0	0	0	0	0	0	0	0	0	0	0	0	0	0	0	0	0	0	0	0	0	0	0	0	0	0	0	0	0	0
copdV_00678	0	0	0	0	0	0	0	0	0	0	0	0	0	0	0	0	0	0	0	0	0	0	0	0	0	0	0	0	0	0	0	0	0	0	0	0	0	0	0	0	0	0	0	0	0	0	0	0	0	0	0	0	0	0	0	0	0	0	0	0	0	0	0	0	0	0	0	0	0	0	0	0	0	0	0	0	0	0	0	0	0	0	0	0	0	0	0	0	2295.04	0	0	0	0	0	0	0	0	0	0	0	0	0	0	0	0	0	0	0	0	0	0	0	0	0	0	0	0	0	0	0	0	0	0	0	0	0	0	0	0	0	0	0	0	0	0
copdV_00679	0	0	0	0	0	0	0	0	0	0	0	0	0	0	0	0	0	0	0	0	0	0	0	0	0	0	0	0	0	0	0	0	0	0	0	0	0	0	0	0	0	0	0	0	0	0	0	0	0	0	0	0	0	0	0	0	0	0	0	0	0	0	0	0	0	0	0	0	0	0	0	0	0	0	0	0	0	0	0	0	0	0	0	0	0	0	0	0	8616.35	0	0	0	0	0	0	0	0	0	0	0	0	0	0	0	0	0	0	0	0	0	0	0	0	0	0	0	0	0	0	0	0	0	0	0	0	0	0	0	0	0	0	0	0	0	0
copdV_00680	0	0	0	0	0	0	0	0	0	0	0	0	0	0	0	0	0	0	0	0	0	0	0	0	0	0	0	0	0	0	0	0	0	0	0	0	0	0	0	0	0	0	0	0	0	0	0	0	0	0	0	0	0	0	0	0	0	0	0	0	0	0	0	0	0	0	0	0	0	0	0	0	0	0	0	0	0	0	0	0	0	0	0	0	0	0	0	0	10329.9	0	0	0	0	0	0	0	0	0	0	0	0	0	0	0	0	0	0	0	0	0	0	0	0	0	0	0	0	0	0	0	0	0	0	0	0	0	0	0	0	0	0	0	0	0	0
copdV_00681	0	0	0	0	0	0	0	0	0	0	0	0	0	0	0	0	0	0	0	0	0	0	0	0	0	0	0	0	0	0	0	0	0	0	0	0	0	0	0	0	0	0	0	0	0	0	0	0	0	0	0	0	0	0	0	0	0	0	0	0	0	0	0	0	0	0	0	0	0	0	0	0	0	0	0	0	0	0	0	0	0	0	0	0	0	0	0	0	4237.47	0	0	0	0	0	0	0	0	0	0	0	0	0	0	0	0	0	0	0	0	0	0	0	0	0	0	0	0	0	0	0	0	0	0	0	0	0	0	0	0	0	0	0	0	0	0
copdV_00682	0	0	0	0	0	0	0	0	0	0	0	0	0	0	0	0	0	0	0	0	0	0	0	0	0	0	0	0	0	0	0	0	0	0	0	0	0	0	0	0	0	0	0	0	0	0	0	0	0	0	0	0	0	0	0	0	0	0	0	0	0	0	0	0	0	0	0	0	0	0	0	0	0	0	0	0	0	0	0	0	0	0	0	0	0	0	0	0	999.419	0	0	0	0	0	0	0	0	0	0	0	0	0	0	0	0	0	0	0	0	0	0	0	0	0	0	0	0	0	0	0	0	0	0	0	0	0	0	0	0	0	0	0	0	0	0
copdV_00683	0	0	0	0	0	0	0	0	0	0	0	0	0	0	0	0	0	0	0	0	0	0	0	0	0	0	0	0	7242.54	0	0	0	0	0	0	0	0	0	0	0	0	0	0	0	0	0	0	0	0	0	0	0	0	0	0	0	0	0	0	0	0	0	0	0	0	0	0	0	0	0	0	0	0	0	0	0	0	0	0	0	0	0	0	0	0	0	0	0	2137.64	0	0	0	0	0	0	0	0	0	0	0	0	0	0	0	0	0	0	0	0	0	0	0	0	0	0	0	0	0	0	0	0	0	0	0	0	0	0	0	0	0	34201.2	0	0	0	0
copdV_00684	0	0	0	0	0	0	0	0	0	0	0	0	0	0	0	0	0	0	0	0	0	0	0	0	0	0	0	0	0	0	0	0	0	0	0	0	0	0	0	0	0	0	0	0	0	0	0	0	0	0	0	0	0	0	0	0	0	0	0	0	0	0	0	0	0	0	0	0	0	0	0	0	0	0	0	0	0	0	0	0	0	0	0	0	0	0	0	0	7890.37	0	0	0	0	0	0	0	0	0	0	0	0	0	0	0	0	0	0	0	0	0	0	0	0	0	0	0	0	0	0	0	0	0	0	0	0	0	0	0	0	0	0	0	0	0	0
copdV_00685	0	0	0	0	0	0	0	0	0	0	0	0	0	0	0	0	0	0	0	0	0	0	0	0	0	0	0	0	0	0	0	0	0	0	0	0	0	0	0	0	0	0	0	0	0	0	0	0	0	0	0	0	0	0	0	0	11193.1	0	0	0	0	0	0	0	0	0	0	0	0	0	0	0	0	0	0	0	0	0	0	0	0	0	0	0	0	0	0	0	61132	0	0	0	0	0	0	0	0	0	0	0	0	0	0	0	0	0	0	0	0	0	0	0	0	0	0	0	0	0	2914.1	0	0	0	0	0	0	0	0	0	0	0	0	0	0	0	0
copdV_00686	0	0	0	0	0	0	0	0	0	0	0	0	0	0	0	0	0	0	0	0	0	0	0	0	0	0	0	0	0	0	0	0	0	0	0	0	0	0	0	0	0	0	0	0	0	0	0	0	0	0	0	0	0	0	0	0	0	0	0	0	0	0	0	0	0	0	0	0	0	0	0	0	0	0	0	0	0	0	0	0	0	0	0	0	0	0	0	0	8511.7	0	0	0	0	0	0	0	0	0	0	0	0	0	0	0	0	0	0	0	0	0	0	0	0	0	0	0	0	0	0	0	0	0	0	0	0	0	0	0	0	0	0	0	0	0	0
copdV_00687	0	0	0	0	0	0	0	0	0	0	0	0	0	0	0	0	0	0	0	0	0	0	0	0	0	0	0	0	0	0	0	0	0	0	0	0	5438.97	0	0	0	0	0	0	0	0	0	0	0	0	0	0	0	0	0	0	0	0	0	0	0	0	0	0	0	0	0	0	0	0	0	0	0	0	0	0	0	0	0	0	0	0	0	0	0	0	0	0	0	2806.75	0	0	0	0	0	0	0	0	0	0	0	0	0	0	0	0	0	0	0	0	0	0	0	0	0	0	0	0	0	0	0	0	0	0	0	0	0	0	0	0	0	0	0	0	0	0
copdV_00688	0	0	0	0	0	0	0	0	0	0	0	0	0	0	0	0	0	0	0	0	0	0	0	0	0	0	0	0	0	0	0	0	0	0	0	0	0	0	0	0	0	0	0	0	0	0	0	0	0	0	0	0	0	0	0	0	0	0	0	0	0	0	0	0	0	0	0	0	0	0	0	0	0	0	0	0	0	0	0	0	0	0	0	0	0	0	0	0	8746.56	0	0	0	0	0	0	0	0	0	0	0	0	0	0	0	0	0	0	0	0	0	0	0	0	0	0	0	0	0	0	0	0	0	0	0	0	0	0	0	0	0	0	0	0	0	0
copdV_00689	0	0	0	0	0	6484.31	0	0	0	0	0	0	0	0	0	0	0	0	0	0	0	0	0	0	0	0	0	0	0	0	0	0	0	0	0	0	0	0	0	0	0	0	0	0	0	0	0	0	0	0	0	0	0	0	0	0	0	0	0	0	0	0	0	0	0	0	0	0	0	0	0	0	0	0	0	0	0	0	0	0	0	0	0	0	0	0	0	0	5892.66	0	0	0	0	0	0	0	0	0	3401.66	0	0	0	0	0	0	0	0	0	0	0	0	0	0	0	0	0	0	0	0	0	0	0	0	0	0	0	0	0	0	0	0	0	0	0	0
copdV_00690	0	0	0	0	0	0	0	0	0	0	0	0	0	0	0	0	0	0	0	0	0	0	0	0	0	0	0	0	0	0	0	0	0	0	0	0	0	0	0	0	0	0	0	0	0	0	0	0	0	0	0	0	0	0	0	0	0	0	0	0	0	0	0	0	0	0	0	0	0	0	0	0	0	0	0	0	0	0	0	0	0	0	0	0	0	0	0	0	2946.71	0	0	0	0	0	0	0	0	0	0	0	0	0	0	0	0	0	0	0	0	0	0	0	0	0	0	0	0	0	0	0	0	0	0	0	0	0	0	0	0	0	0	0	0	0	0
copdV_00691	0	0	0	0	0	0	0	0	0	0	0	0	0	0	0	0	0	0	0	0	0	0	0	0	0	0	0	0	0	0	0	0	0	0	0	0	0	0	0	0	0	0	0	0	0	0	0	0	0	0	0	0	0	0	0	0	0	0	0	0	0	0	0	0	0	0	0	0	0	0	0	0	0	0	0	0	0	0	0	0	0	0	0	0	0	0	0	0	2531.33	0	0	0	0	0	0	0	0	0	0	0	0	0	0	0	0	0	0	0	0	0	0	0	0	0	0	0	0	0	0	0	0	0	0	0	0	0	0	0	0	0	0	0	0	0	0
copdV_00692	0	0	0	0	0	0	0	0	0	0	0	0	0	0	0	0	0	0	0	0	0	0	0	0	0	0	0	0	0	0	0	0	0	0	0	0	0	0	0	0	0	0	0	0	0	0	0	0	0	0	0	0	0	0	0	0	0	0	0	0	0	0	0	0	0	0	0	0	0	0	0	0	0	0	0	0	0	0	0	0	0	0	0	0	0	0	0	0	4874.46	0	0	0	0	0	0	0	0	0	0	0	0	0	0	0	0	0	0	0	0	0	0	0	0	0	0	0	0	0	0	0	0	0	0	0	0	0	0	0	0	0	0	0	0	0	0
copdV_00693	0	0	0	0	0	0	0	0	0	0	0	0	0	0	0	0	0	0	0	0	0	0	0	0	0	0	0	0	0	0	0	0	0	0	0	0	0	0	0	0	0	0	0	0	0	0	0	0	0	0	0	0	0	0	0	0	0	0	0	0	0	0	0	0	0	0	0	0	0	0	0	0	0	0	0	0	0	0	0	0	0	0	0	0	0	0	0	0	1404.13	0	0	0	0	0	0	0	0	0	0	0	0	0	0	0	0	0	0	0	0	0	0	0	0	0	0	0	0	0	0	0	0	0	0	0	0	0	0	0	0	0	0	0	0	0	0
copdV_00694	0	0	0	0	0	0	0	0	0	0	0	0	0	0	0	0	0	0	0	0	0	0	0	0	0	0	0	0	0	0	0	0	0	0	0	0	0	0	0	0	0	0	0	0	0	0	0	0	0	0	0	0	0	0	0	0	0	0	0	0	0	0	0	0	0	0	0	0	0	0	0	0	0	0	0	0	0	0	0	0	0	0	0	0	0	0	0	0	9384.91	0	0	0	0	0	0	0	0	0	0	0	0	0	0	0	0	0	0	0	0	0	0	0	0	0	0	0	0	0	0	0	0	0	0	0	0	0	0	0	0	0	0	0	0	0	0
copdV_00695	0	0	0	0	0	0	0	0	0	0	0	0	0	0	0	0	0	0	0	0	0	0	0	0	0	0	0	0	0	0	0	0	0	0	0	0	0	0	0	0	0	0	0	0	0	0	0	0	0	0	0	0	0	0	0	0	0	0	0	0	0	0	0	0	0	0	0	0	0	0	0	0	0	0	0	0	0	0	0	0	0	0	0	0	0	0	0	0	44528.4	0	0	0	0	0	0	0	0	0	0	0	0	0	0	0	0	0	0	0	0	0	0	0	0	0	0	0	0	0	0	0	0	0	0	0	0	0	0	0	0	0	0	0	0	0	0
copdV_00696	0	0	0	0	0	0	0	0	0	0	0	0	0	0	0	0	0	0	0	0	0	0	0	0	0	0	0	0	0	0	0	0	0	0	0	0	0	0	0	0	0	0	0	0	0	0	0	0	0	0	0	0	0	0	0	0	0	0	0	0	0	0	0	0	0	0	0	0	0	0	0	0	0	0	0	0	0	0	0	0	0	0	0	0	0	0	0	0	1443.68	0	0	0	0	0	0	0	0	0	0	0	0	0	0	0	0	0	0	0	0	0	0	0	0	0	0	0	0	0	0	0	0	0	0	0	0	0	0	0	0	0	0	0	0	0	0
copdV_00697	0	0	0	0	0	0	0	0	0	0	0	0	0	0	0	0	0	0	0	0	0	0	0	0	0	0	0	0	0	0	0	0	0	0	0	0	0	0	0	0	0	0	0	0	0	0	0	0	0	0	0	0	0	0	0	0	0	0	0	0	0	0	0	0	0	0	0	0	0	0	0	0	0	0	0	0	0	0	0	0	0	0	0	0	0	0	0	0	2024.56	0	0	0	0	0	0	0	0	0	0	0	0	0	0	0	0	0	0	0	0	0	0	0	0	0	0	0	0	0	0	0	0	0	0	0	0	0	0	0	0	0	0	0	0	0	0
copdV_00698	0	0	0	0	0	0	0	0	0	0	0	0	0	0	0	0	0	0	0	0	2470.06	0	0	0	0	0	0	0	0	0	0	0	0	0	0	0	0	1759.51	0	0	0	0	0	0	0	0	0	0	0	0	0	0	0	0	0	0	0	0	0	0	0	0	0	0	0	0	0	0	0	0	0	0	0	0	0	0	0	0	0	0	0	0	0	0	0	0	0	0	1224.09	0	0	0	0	0	0	0	0	0	0	0	0	0	0	0	0	0	0	0	0	0	0	0	0	0	0	0	0	0	0	0	0	0	0	0	0	0	0	0	0	0	0	0	0	0	0
copdV_00699	0	0	0	0	0	0	0	0	0	0	0	0	0	0	0	0	0	0	0	0	0	0	0	0	0	0	0	0	0	0	0	0	0	0	0	0	0	0	0	0	0	0	0	0	0	0	0	0	0	0	0	0	0	0	0	0	0	0	0	0	0	0	0	0	0	0	0	0	0	0	0	0	0	0	0	0	0	0	0	0	0	0	0	0	0	0	0	0	8370.76	0	0	0	0	0	0	0	0	0	0	0	0	0	0	0	0	0	0	0	0	0	0	0	0	0	0	0	0	0	0	0	0	0	0	0	0	0	0	0	0	0	0	0	0	0	0
copdV_00700	0	0	0	0	0	0	0	0	0	0	0	0	0	0	0	0	0	0	0	0	0	0	0	0	0	0	0	0	0	0	0	0	0	0	0	0	0	0	0	0	0	0	0	0	0	0	0	0	0	0	0	0	0	0	0	0	0	0	0	0	0	0	0	0	0	0	0	0	0	0	0	0	0	0	0	0	0	0	0	0	0	0	0	0	0	0	0	0	1198.36	0	0	0	0	0	0	0	0	0	0	0	0	0	0	0	0	0	0	0	0	0	0	0	0	0	0	0	0	0	0	0	0	0	0	0	0	0	0	0	0	0	0	0	0	0	0
copdV_00701	0	0	0	0	0	0	0	0	0	0	0	0	0	0	0	0	0	0	0	0	0	0	0	0	0	0	0	0	0	0	0	0	0	0	0	0	0	0	0	0	0	0	0	0	0	0	0	0	0	0	0	0	0	0	0	0	0	0	0	0	0	0	0	0	0	0	0	0	0	0	0	0	0	0	0	0	0	0	0	0	0	0	0	0	0	0	0	0	1687.76	0	0	0	0	0	0	0	0	0	0	0	0	0	0	0	0	0	0	0	0	0	0	0	0	0	0	0	0	0	0	0	0	0	0	0	0	0	0	0	0	0	0	0	0	0	0
copdV_00702	0	0	0	0	0	0	0	0	0	0	0	0	0	0	0	0	0	0	0	0	0	0	0	0	0	0	0	0	0	0	0	0	0	0	0	0	0	0	0	0	0	0	0	0	0	0	0	0	0	0	0	0	0	0	0	0	0	0	0	0	0	0	0	0	0	0	0	0	0	0	0	0	0	0	0	0	0	0	0	0	0	0	0	0	0	0	0	0	12098.8	0	0	0	0	0	0	0	0	0	0	0	0	0	0	0	0	0	0	0	0	0	0	0	0	0	0	0	0	0	0	0	0	0	0	0	0	0	0	0	0	0	0	0	0	0	0
copdV_00703	0	0	0	0	0	0	0	0	0	0	0	0	0	0	0	0	0	0	0	0	0	0	0	0	0	0	0	0	0	0	0	0	0	0	0	0	0	0	0	0	0	0	0	0	0	0	0	0	0	0	0	0	0	0	0	0	0	0	0	0	0	0	0	0	0	0	0	0	0	0	0	0	0	0	0	0	0	0	0	0	0	0	0	0	0	0	0	0	1107.95	0	0	0	0	0	0	0	0	0	0	0	0	0	0	0	0	0	0	0	0	0	0	0	0	0	0	0	0	0	0	0	0	0	0	0	0	0	0	0	0	0	0	0	0	0	0
copdV_00704	0	66055.2	0	0	0	0	0	0	0	0	0	0	0	0	0	0	0	0	0	0	0	0	0	0	0	0	0	0	0	0	0	0	0	0	0	0	0	0	0	0	0	0	0	0	0	0	0	0	0	0	0	303453	0	0	0	0	0	0	0	0	0	0	0	0	0	0	0	0	0	0	0	0	0	0	0	0	0	0	0	0	0	0	0	0	0	0	0	0	1817.49	0	0	0	0	0	0	0	0	0	0	0	0	0	0	0	0	0	0	0	0	0	0	0	0	0	0	2620.64	0	0	0	0	0	0	0	0	0	0	0	0	0	0	0	0	0	0	0
copdV_00705	0	0	0	0	0	0	0	0	0	0	0	0	0	0	0	0	0	0	0	0	0	0	0	0	0	0	0	0	0	0	0	0	0	0	0	0	0	0	0	0	0	0	0	0	0	0	0	0	0	0	0	0	0	0	0	0	0	0	0	0	0	0	0	0	0	0	0	0	0	0	0	0	0	0	0	0	0	0	0	0	0	0	0	0	0	0	0	0	17111.6	0	0	0	0	0	0	0	0	0	0	0	0	0	0	0	0	0	0	0	0	0	0	0	0	0	0	0	0	0	0	0	0	0	0	0	0	0	0	0	0	0	0	0	0	0	0
copdV_00706	0	0	0	0	0	0	0	0	0	0	0	0	0	0	0	0	0	0	0	0	0	0	0	0	0	0	0	0	0	0	0	0	0	0	0	0	0	0	0	0	0	0	0	0	0	0	0	0	0	0	0	0	0	0	0	0	0	0	0	0	0	0	0	0	0	0	0	0	0	0	0	0	0	0	0	0	0	0	0	0	0	0	0	0	0	0	0	0	3201.55	0	0	0	0	0	0	0	0	0	0	0	0	0	0	0	0	0	0	0	0	0	0	0	0	0	0	0	0	0	0	0	0	0	0	0	0	0	0	0	0	0	0	0	0	0	0
copdV_00707	0	0	0	0	0	0	0	0	0	0	0	0	0	0	0	0	0	0	0	0	0	0	0	0	0	0	0	0	0	0	0	0	0	0	0	0	0	0	0	0	0	0	0	0	0	0	0	0	0	0	0	0	0	0	0	0	0	0	0	0	0	0	0	0	0	0	0	0	0	0	0	0	0	0	0	0	0	0	0	0	0	0	0	0	0	0	0	0	1165.59	0	0	0	0	0	0	0	0	0	0	0	0	0	0	0	0	0	0	0	0	0	0	0	0	0	0	0	0	0	0	0	0	0	0	0	0	0	0	0	0	0	0	0	0	0	0
copdV_00708	0	0	0	0	0	0	0	0	0	0	0	0	0	0	0	0	0	0	0	0	0	0	0	0	0	0	0	0	0	0	0	0	0	0	0	0	0	0	0	0	0	0	0	0	0	0	0	0	0	0	0	0	0	0	0	0	0	0	0	0	0	0	0	0	0	0	0	0	0	0	0	0	0	0	0	0	0	0	0	0	0	0	0	0	0	0	0	0	1436.18	0	0	0	0	0	0	0	0	0	0	0	0	0	0	0	0	0	0	0	0	0	0	0	0	0	0	0	0	0	0	0	0	0	0	0	0	0	0	0	0	0	0	0	0	0	0
copdV_00709	0	0	0	0	0	0	0	0	0	0	0	0	0	0	0	0	0	0	0	0	0	0	0	0	0	0	0	0	0	0	0	0	0	0	0	0	0	0	0	0	0	0	0	0	0	0	0	0	0	0	0	0	0	0	0	0	0	0	0	0	0	0	0	0	0	0	0	0	0	0	0	0	0	0	0	0	0	0	0	0	0	0	0	0	0	0	0	0	2658.35	0	0	0	0	0	0	0	0	0	0	0	0	0	0	0	0	0	0	0	0	0	0	0	0	0	0	0	0	0	0	0	0	0	0	0	0	0	0	0	0	0	0	0	0	0	0
copdV_00710	0	0	0	0	0	0	0	0	0	0	0	0	0	0	0	0	0	0	0	0	0	0	0	0	0	0	0	0	0	0	0	0	0	0	0	0	0	0	0	0	0	0	0	0	0	0	0	0	0	0	0	0	0	0	0	0	0	0	0	0	0	0	0	0	0	0	0	0	0	0	0	0	0	0	0	0	0	0	0	0	0	0	0	0	0	0	0	0	6185.31	0	0	0	0	0	0	0	0	0	0	0	0	0	0	0	0	0	0	0	0	0	0	0	0	0	0	0	0	0	0	0	0	0	0	0	0	0	0	0	0	0	0	0	0	0	0
copdV_00711	0	0	0	0	0	0	0	0	0	0	0	0	0	0	0	0	0	0	0	0	0	0	0	0	0	0	0	0	0	0	0	0	0	0	0	0	0	0	0	0	0	0	0	0	0	0	0	0	0	0	0	0	0	0	0	0	0	0	0	0	0	0	0	0	0	0	0	0	0	0	0	0	0	0	0	0	0	0	0	0	0	0	0	0	0	0	0	0	6192.69	0	0	0	0	0	0	0	0	0	0	0	0	0	0	0	0	0	0	0	0	0	0	0	0	0	0	0	0	0	0	0	0	0	0	0	0	0	0	0	0	0	0	0	0	0	0
copdV_00712	0	0	0	0	0	0	0	0	0	0	0	0	0	0	0	0	0	0	0	0	0	0	0	0	0	0	0	0	0	0	0	0	0	0	0	0	0	0	0	0	0	0	0	0	0	0	0	0	0	0	0	0	0	0	0	0	0	0	0	0	0	0	0	0	0	0	0	0	0	0	0	0	0	0	0	0	0	0	0	0	0	0	0	0	0	0	0	0	2708.73	0	0	0	0	0	0	0	0	0	0	0	0	0	0	0	0	0	0	0	0	0	0	0	0	0	0	0	0	0	0	0	0	0	0	0	0	0	0	0	0	0	0	0	0	0	0
copdV_00713	0	0	0	0	0	0	0	0	0	0	0	0	0	0	0	0	0	0	0	0	0	0	0	0	0	0	0	0	0	0	0	0	0	0	0	0	0	0	0	0	0	0	0	0	0	0	0	0	0	0	0	0	0	0	0	0	0	0	0	0	0	0	0	0	0	0	0	0	0	0	0	0	0	0	0	0	0	0	0	0	0	0	0	0	0	0	0	0	2663.73	0	0	0	0	0	0	0	0	0	0	0	0	0	0	0	0	0	0	0	0	0	0	0	0	0	0	0	0	0	0	0	0	0	0	0	0	0	0	0	0	0	8615.5	0	0	12800.2	0
copdV_00714	0	0	0	0	0	0	0	0	0	0	0	0	0	0	0	0	0	0	0	0	2132.68	0	0	0	0	0	0	0	0	0	0	0	0	0	0	0	0	1634.97	0	0	0	0	0	0	0	0	0	0	0	0	0	0	0	0	0	0	0	0	0	0	0	0	0	0	0	0	0	0	0	0	0	0	0	0	0	0	0	0	0	0	0	0	0	0	0	0	0	0	1133.76	0	0	0	0	0	0	0	0	0	0	0	0	0	0	0	0	0	0	0	0	0	0	0	0	0	0	0	0	0	0	0	0	0	0	0	0	0	0	0	0	0	0	0	0	0	0
copdV_00715	0	0	0	0	0	0	0	0	0	0	0	0	0	0	0	0	0	0	0	0	0	0	0	0	0	0	0	0	0	0	0	0	0	0	0	0	0	0	0	0	0	0	0	0	0	0	0	0	0	0	0	0	0	0	0	0	0	0	0	0	0	0	0	0	0	0	0	0	0	0	0	0	0	0	0	0	0	0	0	0	0	0	0	0	0	0	0	0	21133.1	0	0	0	0	0	0	0	0	0	0	0	0	0	0	0	0	0	0	0	0	0	0	0	0	0	0	0	0	0	0	0	0	0	0	0	0	0	0	0	0	0	0	0	0	0	0
copdV_00716	0	0	0	0	0	0	0	0	0	0	0	0	0	0	0	0	0	0	0	0	0	0	0	0	0	0	0	0	0	0	0	0	0	0	0	0	0	0	0	0	0	0	0	0	0	0	0	0	0	0	0	0	0	0	0	0	0	0	0	0	0	0	0	0	0	0	0	0	0	0	0	0	0	0	0	0	0	0	0	0	0	0	0	0	0	0	0	0	2634.31	0	0	0	0	0	0	0	0	0	0	0	0	0	0	0	0	0	0	0	0	0	0	0	0	0	0	0	0	0	0	0	0	0	0	0	0	0	0	0	0	0	0	0	0	0	0
copdV_00717	0	0	0	0	0	0	0	0	0	0	0	0	0	0	0	0	0	0	0	0	2902.49	0	0	0	0	0	0	0	0	0	0	0	0	0	0	0	0	1965.31	0	0	0	0	0	0	0	0	0	0	0	0	0	0	0	0	0	0	0	0	0	0	0	0	0	0	0	0	0	0	0	0	0	0	0	0	0	0	0	0	0	0	0	0	0	0	0	0	0	0	1286.65	0	0	0	0	0	0	0	0	0	0	0	0	0	0	0	0	0	0	0	0	0	0	0	0	0	0	0	0	0	0	0	0	0	0	0	0	0	0	0	0	0	0	0	0	0	0
copdV_00718	0	0	0	0	0	0	0	0	0	0	0	0	0	0	0	0	0	0	0	0	0	0	0	0	0	0	0	0	0	0	0	0	0	0	0	0	0	0	0	0	0	0	0	0	0	0	0	0	0	0	0	0	0	0	0	0	0	0	0	0	0	0	0	0	0	0	0	0	0	0	0	0	0	0	0	0	0	0	0	0	0	0	0	0	0	0	0	0	2261.62	0	0	0	0	0	0	0	0	0	4074.65	0	0	0	0	0	0	0	0	0	0	0	0	0	0	0	0	0	0	0	0	0	0	0	0	0	0	0	0	0	0	0	0	0	0	0	0
copdV_00719	0	0	0	0	0	0	0	0	0	0	0	0	0	0	0	0	0	0	0	0	0	0	0	0	0	0	0	0	0	0	0	0	0	0	0	0	0	0	0	0	0	0	0	0	0	0	0	0	0	0	0	0	0	0	0	0	0	0	0	0	0	0	0	0	0	0	0	0	0	0	0	0	0	0	0	0	0	0	0	0	0	0	0	0	0	0	0	0	5305.04	0	0	0	0	0	0	0	0	0	0	0	0	0	0	0	0	0	0	0	0	0	0	0	0	0	0	0	0	0	0	0	0	0	0	0	0	0	0	0	0	0	0	0	0	0	0
copdV_00720	0	0	0	0	0	0	0	0	0	0	0	0	0	0	0	0	0	0	0	0	0	0	0	0	0	0	0	0	0	0	0	0	0	0	0	0	0	0	0	0	0	0	0	0	0	0	0	0	0	0	0	0	0	0	0	0	0	0	0	0	0	0	0	0	0	0	0	0	0	0	0	0	0	0	0	0	0	0	0	0	0	0	0	0	0	0	0	0	1132.1	0	0	0	0	0	0	0	0	0	0	0	0	0	0	0	0	0	0	0	0	0	0	0	0	0	0	0	0	0	0	0	0	0	0	0	0	0	0	0	0	0	0	0	0	0	0
copdV_00721	0	0	0	0	0	0	0	0	0	0	0	0	0	0	0	0	0	0	0	0	0	0	0	0	0	0	0	0	0	0	0	0	0	0	0	0	0	0	0	0	0	0	0	0	0	0	0	0	0	0	0	0	0	0	0	0	0	0	0	0	0	0	0	0	0	0	0	0	0	0	0	0	0	0	0	0	0	0	0	0	0	0	0	0	0	0	0	0	2736.46	0	0	0	0	0	0	0	0	0	0	0	0	0	0	0	26778.4	0	0	0	0	0	0	0	0	0	0	0	0	0	0	0	0	0	0	0	0	0	0	0	0	0	0	0	0	0	0
copdV_00722	0	0	0	0	0	890.082	0	0	0	0	0	0	0	0	0	0	0	0	0	0	0	0	0	0	0	0	0	0	0	0	0	0	0	0	0	0	0	0	0	0	0	0	0	0	0	0	0	0	0	0	0	0	0	0	0	0	0	0	0	0	0	0	0	0	0	0	0	0	0	0	0	0	0	0	0	0	0	0	0	0	0	0	0	0	0	0	0	0	1329.73	0	0	0	0	0	0	0	0	0	0	0	0	0	0	0	0	0	0	0	0	0	0	0	0	0	0	0	0	0	0	0	0	0	0	0	0	0	0	0	0	0	0	0	0	0	0
copdV_00723	0	0	0	0	0	0	0	0	0	0	0	0	0	0	0	0	0	0	0	0	0	0	0	0	0	0	0	0	0	0	0	0	0	0	0	0	0	0	0	0	0	0	0	0	0	0	0	0	0	0	0	0	0	0	0	0	0	0	0	0	0	0	0	0	0	0	0	0	0	0	0	0	0	0	0	0	0	0	0	0	0	0	0	0	0	0	0	0	3811.66	0	0	0	0	0	0	0	0	0	0	0	0	0	0	0	0	0	0	0	0	0	0	0	0	0	0	0	0	0	0	0	0	0	0	0	0	0	0	0	0	0	0	0	0	0	0
copdV_00724	0	0	0	0	0	0	0	0	0	0	0	0	0	0	0	0	0	0	0	0	0	0	0	0	0	0	0	0	0	0	0	0	0	0	0	0	0	0	0	0	0	0	0	0	0	0	0	0	0	0	0	0	0	0	0	0	0	0	0	0	0	0	0	0	0	0	0	0	0	0	0	0	0	0	0	0	0	0	0	0	0	0	0	0	0	0	0	0	6245.82	0	0	0	0	0	0	0	0	0	0	0	0	0	0	0	0	0	0	0	0	0	0	0	0	0	0	0	0	0	0	0	0	0	0	0	0	0	0	0	0	0	0	0	0	0	0
copdV_00725	0	0	0	0	0	0	0	0	0	0	0	0	0	0	0	0	0	0	0	0	0	0	0	0	0	0	0	0	0	0	0	0	0	0	0	0	0	0	0	0	0	0	0	0	0	0	0	0	0	0	0	0	0	0	0	0	0	0	0	0	0	0	0	0	0	0	0	0	0	0	0	0	0	0	0	0	0	0	0	0	0	0	0	0	0	0	0	0	1246.41	0	0	0	0	0	0	0	0	0	0	0	0	0	0	0	0	0	0	0	0	0	0	0	0	0	0	0	0	0	0	0	0	0	0	0	0	0	0	0	0	0	0	0	0	0	0
copdV_00726	0	0	0	0	0	0	0	0	0	0	0	0	0	0	0	0	0	0	0	0	0	0	0	0	0	0	0	0	0	0	0	0	0	0	0	0	0	0	0	0	0	0	0	0	0	0	0	0	0	0	0	0	0	0	0	0	0	0	0	0	0	0	0	0	0	0	0	0	0	0	0	0	0	0	0	0	0	0	0	0	0	0	0	0	0	0	0	0	3412.48	0	0	0	0	0	0	0	0	0	0	0	0	0	0	0	0	0	0	0	0	0	0	0	0	0	0	0	0	0	0	0	0	0	0	0	0	0	0	0	0	0	0	0	0	0	0
copdV_00727	0	0	0	0	0	921.976	0	0	0	0	0	0	0	0	0	0	0	0	0	0	0	0	0	0	0	0	0	0	0	0	0	0	0	0	0	0	0	0	0	0	0	0	0	0	0	0	0	0	0	0	0	0	0	0	0	0	0	0	0	0	0	0	0	0	0	0	0	0	0	0	0	0	0	0	0	0	0	0	0	0	0	0	0	0	0	0	0	0	1068.3	0	0	0	0	0	0	0	0	0	0	0	0	0	0	0	0	0	0	0	0	0	0	0	0	0	0	0	0	0	0	0	0	0	0	0	0	0	0	0	0	0	0	0	0	0	0
copdV_00728	0	0	0	0	0	0	0	0	0	0	0	0	0	49320.7	0	0	0	0	0	0	0	0	0	0	0	0	0	0	0	0	0	0	0	0	0	0	0	0	0	0	0	0	0	0	0	0	0	0	23332.7	0	9811.6	0	0	0	0	0	0	0	7872.97	0	0	0	0	0	0	0	0	0	0	0	0	0	0	0	0	0	0	0	0	0	0	0	0	0	0	0	0	0	6474.96	0	0	0	0	0	0	0	0	0	17808.8	32947.1	0	24512.6	22237.6	0	0	0	0	0	5343.56	0	0	0	0	0	0	0	1726.84	0	0	0	0	0	0	0	0	0	0	0	0	0	0	0	0	0	0
copdV_00729	0	0	0	0	0	0	0	0	0	0	0	0	0	0	0	0	0	0	0	0	0	0	0	0	0	0	0	0	0	0	0	0	0	0	0	0	0	0	0	0	0	0	0	0	0	0	0	0	0	0	0	0	0	0	0	0	0	0	0	0	0	0	0	0	0	0	0	0	0	0	0	0	0	0	0	0	0	0	0	0	0	0	0	0	0	0	0	0	2086.93	0	0	0	0	0	0	0	0	0	0	0	0	0	0	0	0	0	0	0	0	0	0	0	0	0	0	0	0	0	0	0	0	0	0	0	0	0	0	0	0	0	0	0	0	0	0
copdV_00730	0	0	0	0	18494.5	0	0	0	0	0	0	0	0	0	0	0	0	0	0	0	0	0	0	0	0	0	0	0	0	0	0	0	0	0	0	0	0	0	0	0	0	0	0	0	0	0	0	0	0	0	0	0	0	0	0	0	0	0	0	0	0	0	0	0	0	0	0	0	0	0	0	0	0	0	0	0	0	0	0	0	0	0	0	0	0	0	0	0	1650.67	0	0	0	0	0	0	0	0	0	0	0	0	0	0	0	0	0	0	0	0	0	0	0	0	0	0	0	0	0	0	0	0	0	0	0	0	0	0	0	0	0	0	0	0	0	0
copdV_00731	0	0	0	0	0	0	0	0	0	0	0	0	0	0	0	0	0	0	0	0	0	0	0	0	0	0	0	0	0	0	0	0	0	0	0	0	0	0	0	0	0	0	0	0	0	0	0	0	0	0	0	0	0	0	0	0	0	0	0	0	0	0	0	0	0	0	0	0	0	0	0	0	0	0	0	0	0	0	0	0	0	0	0	0	0	0	0	0	1347.41	0	0	0	0	0	0	0	0	0	0	0	0	0	0	0	0	0	0	0	0	0	0	0	0	0	0	0	0	0	0	0	0	0	0	0	0	0	0	0	0	0	0	0	0	0	0
copdV_00732	0	0	0	0	0	0	0	0	0	0	0	0	0	0	0	0	0	0	0	0	0	0	0	0	0	0	0	0	0	0	0	0	0	0	0	0	0	0	0	0	0	0	0	0	0	0	0	0	0	0	0	0	0	0	0	0	0	0	0	0	0	0	0	0	0	0	0	0	0	0	0	0	0	0	0	0	0	0	0	0	0	0	0	0	0	0	0	0	1114.58	0	0	0	0	0	0	0	0	0	0	0	0	0	0	0	0	0	0	0	0	0	0	0	0	0	0	0	0	0	0	0	0	0	0	0	0	0	0	0	0	0	0	0	0	0	0
copdV_00733	0	0	0	0	0	0	0	0	0	0	0	0	0	0	0	0	0	0	0	0	0	0	0	0	0	0	0	0	0	0	0	0	0	0	0	0	0	0	0	0	0	0	0	0	0	0	0	0	0	0	0	0	0	0	0	0	0	0	0	0	0	0	0	0	0	0	0	0	0	0	0	0	0	0	0	0	0	0	0	0	0	0	0	0	0	0	0	0	2653.66	0	0	0	0	0	0	0	0	0	0	0	0	0	0	0	0	0	0	0	0	0	0	0	0	0	0	0	0	0	0	0	0	0	0	0	0	0	0	0	0	0	0	0	0	0	0
copdV_00734	0	0	0	0	0	0	0	0	0	0	0	0	0	0	0	0	0	0	0	0	0	0	0	0	0	0	0	0	0	0	0	0	0	0	0	0	0	0	0	0	0	0	0	0	0	0	0	0	0	0	0	0	0	0	0	0	0	0	0	0	0	0	0	0	0	0	0	0	0	0	0	0	0	0	0	0	0	0	0	0	0	0	0	0	0	0	0	0	1763.4	0	0	0	0	0	0	0	0	0	0	0	0	0	0	0	0	0	0	0	0	0	0	0	0	0	0	0	0	0	0	0	0	0	0	0	0	0	0	0	0	0	0	0	0	0	0
copdV_00735	0	0	0	0	0	0	0	0	0	0	0	0	0	0	0	0	0	0	0	0	0	0	0	0	0	0	0	0	0	0	0	0	0	0	0	0	0	0	0	0	0	0	0	0	0	0	0	0	0	0	0	0	0	0	0	0	0	0	0	0	0	0	0	0	0	0	0	0	0	0	0	0	0	0	0	0	0	0	0	0	0	0	0	0	0	0	0	0	1143.81	0	0	0	0	0	0	0	0	0	0	0	0	0	0	0	0	0	0	0	0	0	0	0	0	0	0	0	0	0	0	0	0	0	0	0	0	0	0	0	0	0	0	0	0	0	0
copdV_00736	0	0	0	0	0	0	0	0	0	0	0	0	0	0	0	0	0	0	0	0	0	0	0	0	0	0	0	0	0	0	0	0	0	0	0	0	0	0	0	0	0	0	0	0	0	0	0	0	0	0	0	0	0	0	0	0	0	0	0	0	0	0	0	0	0	0	0	0	0	0	0	0	0	0	0	0	0	0	0	0	0	0	0	0	0	0	0	0	1423.36	0	0	0	0	0	0	0	0	0	0	0	0	0	0	0	0	0	0	0	0	0	0	0	0	0	0	0	0	0	0	0	0	0	0	0	0	0	0	0	0	0	0	0	0	0	0
copdV_00737	0	0	0	0	0	0	0	0	0	0	0	0	0	0	0	0	0	0	0	0	0	0	0	0	0	0	0	0	0	0	0	0	0	0	0	0	0	0	0	0	0	0	0	0	0	0	0	0	0	0	0	0	0	0	0	0	0	0	0	0	0	0	0	0	0	0	0	0	0	0	0	0	0	0	0	0	0	0	0	0	0	0	0	0	0	0	0	0	4859.18	0	0	0	0	0	0	0	0	0	0	0	0	0	0	0	0	0	0	0	0	0	0	0	0	0	0	0	0	0	0	0	0	0	0	0	0	0	0	0	0	0	0	0	0	0	0
copdV_00738	0	0	0	0	0	0	0	0	0	0	0	0	0	0	0	0	0	0	0	0	0	0	0	0	0	0	0	0	0	0	0	0	0	0	0	0	0	0	0	0	0	0	0	0	0	0	0	0	0	0	0	0	0	0	0	0	0	0	0	0	0	0	0	0	0	0	0	0	0	0	0	0	0	0	0	0	0	0	0	0	0	0	0	0	0	0	0	0	952.731	0	0	0	0	0	0	0	0	0	0	0	0	0	0	0	0	0	0	0	0	0	0	0	0	0	0	0	0	0	0	0	0	0	0	0	0	0	0	0	0	0	0	0	0	0	0
copdV_00739	0	0	0	0	0	0	0	0	0	0	0	0	0	0	0	0	0	0	0	0	0	0	0	0	0	0	0	0	0	0	0	0	0	0	0	0	0	0	0	0	0	0	0	0	0	0	0	0	0	0	0	0	0	0	0	0	0	0	0	0	0	0	0	0	0	0	0	0	0	0	0	0	0	0	0	0	0	0	0	0	0	0	0	0	0	0	0	0	510.13	0	0	0	0	0	0	0	0	0	0	0	0	0	0	0	0	0	0	0	0	0	0	0	0	0	0	0	0	0	0	0	0	0	0	0	0	0	0	0	0	0	0	0	0	0	0
copdV_00740	0	0	0	0	0	9249.78	0	0	0	0	0	0	0	0	0	0	0	0	0	0	0	0	0	0	0	0	0	0	0	0	0	0	0	0	0	0	0	0	0	0	0	0	0	0	0	0	0	0	0	0	0	0	0	0	0	0	0	0	0	0	0	0	0	0	0	0	0	0	0	0	0	0	0	0	0	0	0	0	0	0	0	0	0	0	0	0	0	0	5645.36	0	0	0	0	0	0	0	0	0	6707.79	0	0	0	0	0	0	0	0	0	0	0	0	0	0	0	0	0	0	0	0	0	0	0	0	0	0	0	0	0	0	0	0	0	0	0	0
copdV_00741	0	0	0	0	0	0	0	0	0	0	0	0	0	0	0	0	0	0	0	0	0	0	0	0	0	0	0	0	0	0	0	0	0	0	0	0	0	0	0	0	0	0	0	0	0	0	0	0	0	0	0	0	0	0	0	0	0	0	0	0	0	0	0	0	0	0	0	0	0	0	0	0	0	0	0	0	0	0	0	0	0	0	0	0	0	0	0	0	1780.3	0	0	0	0	0	0	0	0	0	0	0	0	0	0	0	0	0	0	0	0	0	0	0	0	0	0	0	0	0	0	0	0	0	0	0	0	0	0	0	0	0	0	0	0	0	0
copdV_00742	0	0	0	0	0	0	0	0	0	0	0	0	0	0	0	0	0	0	0	0	0	0	0	0	0	0	0	0	0	0	0	0	0	0	0	0	0	0	0	0	0	0	0	0	0	0	0	0	0	0	0	0	0	0	0	0	0	0	0	0	0	0	0	0	0	0	0	0	0	0	0	0	0	0	0	0	0	0	0	0	0	0	0	0	0	0	0	0	1700.34	0	0	0	0	0	0	0	0	0	0	0	0	0	0	0	0	0	0	0	3387.56	0	0	0	0	0	0	0	0	0	0	0	0	0	0	0	0	0	0	0	0	0	0	0	0	0	0
copdV_00743	0	0	0	0	0	0	0	0	0	0	0	0	0	0	0	0	0	0	0	0	0	0	0	0	0	0	0	0	0	0	0	0	0	0	0	0	0	0	0	0	0	0	0	0	0	0	0	0	0	0	0	0	0	0	0	0	0	0	0	0	0	0	0	0	0	0	0	0	0	0	0	0	0	0	0	0	0	0	0	0	0	0	0	0	0	0	0	0	1098.35	0	0	0	0	0	0	0	0	0	0	0	0	0	0	0	0	0	0	0	0	0	0	0	0	0	0	0	0	0	0	0	0	0	0	0	0	0	0	0	0	0	0	0	0	0	0
copdV_00744	0	0	0	0	0	0	0	0	0	0	0	0	0	0	0	0	0	0	0	0	0	0	0	0	0	0	0	0	0	0	0	0	0	0	0	0	0	0	0	0	0	0	0	0	0	0	0	0	0	0	0	0	0	0	0	0	0	0	0	0	0	0	0	0	0	0	0	0	0	0	0	0	0	0	0	0	0	0	0	0	0	0	0	0	0	0	0	0	1253.78	0	0	0	0	0	0	0	0	0	0	0	0	0	0	0	0	0	0	0	0	0	0	0	0	0	0	0	0	0	0	0	0	0	0	0	0	0	0	0	0	0	0	0	0	0	0
copdV_00745	0	0	0	0	0	5270.7	0	0	0	0	0	0	0	0	0	0	0	0	0	0	0	0	0	0	0	0	0	0	0	0	0	0	0	0	0	0	0	0	0	0	0	0	0	0	0	0	0	0	0	0	0	0	0	0	0	0	0	0	0	0	0	0	0	0	0	0	0	0	0	0	0	0	0	0	0	0	0	0	0	0	0	0	0	0	0	0	0	0	7224.05	0	0	0	0	0	0	0	0	0	0	0	0	0	0	0	0	0	0	0	0	0	0	0	0	0	0	0	0	0	0	0	0	0	0	0	0	0	0	0	0	0	0	0	0	0	0
copdV_00746	0	0	0	0	0	0	0	0	0	0	0	0	0	0	0	0	0	0	0	0	0	0	0	0	0	0	0	0	0	0	0	0	0	0	0	0	0	0	0	0	0	0	0	0	0	0	0	0	0	0	0	0	0	0	0	0	0	0	0	0	0	0	0	0	0	0	0	0	0	0	0	0	0	0	0	0	0	0	0	0	0	0	0	0	0	0	0	0	2506.82	0	0	0	0	0	0	0	0	0	0	0	0	0	0	0	0	0	0	0	0	0	0	0	0	0	0	0	0	0	0	0	0	0	0	0	0	0	0	0	0	0	0	0	0	0	0
copdV_00747	0	0	0	0	0	0	0	0	0	0	0	0	0	0	0	0	0	0	0	0	0	0	0	0	0	0	0	0	0	0	0	0	0	0	0	0	0	0	0	0	0	0	0	0	0	0	0	0	0	0	0	0	0	0	0	0	0	0	0	0	0	0	0	0	0	0	0	0	0	0	0	0	0	0	0	0	0	0	0	0	0	0	0	0	0	0	0	0	2479.69	0	0	0	0	0	0	0	0	0	0	0	0	0	0	0	0	0	0	0	0	0	0	0	0	0	0	0	0	0	0	0	0	0	0	0	0	0	0	0	0	0	0	0	0	0	0
copdV_00748	0	0	0	0	0	0	0	0	0	0	0	0	0	0	0	0	0	0	0	0	0	0	0	0	0	0	0	0	0	0	0	0	0	0	0	0	0	0	0	0	0	0	0	0	0	0	0	0	0	0	0	0	0	0	0	0	0	0	0	0	0	0	0	0	0	0	0	0	0	0	0	0	0	0	0	0	0	0	0	0	0	0	0	0	0	0	0	0	1360.51	0	0	0	0	0	0	0	0	0	0	0	0	0	0	0	0	0	0	0	0	0	0	0	0	0	0	0	0	0	0	0	0	0	0	0	0	0	0	0	0	0	0	0	0	0	0
copdV_00749	0	0	0	0	0	0	0	0	0	0	0	0	0	0	0	0	0	0	0	0	0	0	0	0	0	0	0	0	0	0	0	0	0	0	0	0	0	0	0	0	0	0	0	0	0	0	0	0	0	0	0	0	0	0	0	0	0	0	0	0	0	0	0	0	0	0	0	0	0	0	0	0	0	0	0	0	0	0	0	0	0	0	0	0	0	0	0	0	2512.91	0	0	0	0	0	0	0	0	0	0	0	0	0	0	0	0	0	0	0	0	0	0	0	0	0	0	0	0	0	0	0	0	0	0	0	0	0	0	0	0	0	0	0	0	0	0
copdV_00750	0	0	0	0	0	0	0	0	0	0	0	0	0	0	0	0	0	0	0	0	0	0	0	0	0	0	0	0	0	0	0	0	0	0	0	0	0	0	0	0	0	0	0	0	0	0	0	0	0	0	0	0	0	0	0	0	0	0	0	0	0	0	0	0	0	0	0	0	0	0	0	0	0	0	0	0	0	0	0	0	0	0	0	0	0	0	0	0	1049.29	0	0	0	0	0	0	0	0	0	0	0	0	0	0	0	0	0	0	0	0	0	0	0	0	0	0	0	0	0	0	0	0	0	0	0	0	0	0	0	0	0	0	0	0	0	0
copdV_00751	0	0	0	0	0	0	0	0	0	0	0	0	0	0	0	0	0	0	0	0	0	0	0	0	0	0	0	0	0	0	0	0	0	0	0	0	0	0	0	0	0	0	0	0	0	0	0	0	0	0	0	0	0	0	0	0	0	0	0	0	0	0	0	0	0	0	0	0	0	0	0	0	0	0	0	0	0	0	0	0	0	0	0	0	0	0	0	0	1627.95	0	0	0	0	0	0	0	0	0	0	0	0	0	0	0	0	0	0	0	0	0	0	0	0	0	0	0	0	0	0	0	0	0	0	0	0	0	0	0	0	0	0	0	0	0	0
copdV_00752	0	0	0	0	0	0	0	0	0	0	0	0	0	0	0	0	0	0	0	0	0	0	0	0	0	0	0	0	0	0	0	0	0	0	0	0	0	0	0	0	0	0	0	0	0	0	0	0	0	0	0	0	0	0	0	0	0	0	0	0	0	0	0	0	0	0	0	0	0	0	0	0	0	0	0	0	0	0	0	0	0	0	0	0	0	0	0	0	977.265	0	0	0	0	0	0	0	0	0	0	0	0	0	0	0	0	0	0	0	0	0	0	0	0	0	0	0	0	0	0	0	0	0	0	0	0	0	0	0	0	0	0	0	0	0	0
copdV_00753	0	0	0	0	0	0	0	0	0	0	0	0	0	0	0	0	0	0	0	0	0	0	0	0	0	0	0	0	0	0	0	0	0	0	0	0	0	0	0	0	0	0	0	0	0	0	0	0	0	0	0	0	0	0	0	0	0	0	0	0	0	0	0	0	0	0	0	0	0	0	0	0	0	0	0	0	0	0	0	0	0	0	0	0	0	0	0	0	1449.82	0	0	0	0	0	0	0	0	0	0	0	0	0	0	0	0	0	0	0	0	0	0	0	0	0	0	0	0	0	0	0	0	0	0	0	0	0	0	0	0	0	0	0	0	0	0
copdV_00754	0	0	0	0	0	0	0	0	0	0	0	0	0	0	0	0	0	0	0	0	2343.95	0	0	0	0	0	0	0	0	0	0	0	0	0	0	0	0	1727.7	0	0	0	0	0	0	0	0	0	0	0	0	0	0	0	0	0	0	0	0	0	0	0	0	0	0	0	0	0	0	0	0	0	0	0	0	0	0	0	0	0	0	0	0	0	0	0	0	0	0	1154.52	0	0	0	0	0	0	0	0	0	0	0	0	0	0	0	0	0	0	0	0	0	0	0	0	0	0	0	0	0	0	0	0	0	0	0	0	0	0	0	0	0	0	0	0	0	0
copdV_00755	0	0	0	0	0	0	0	0	0	0	0	0	0	0	0	0	0	0	0	0	0	0	0	0	0	0	0	0	0	2632.77	0	0	0	0	0	0	0	0	0	0	0	0	0	0	0	0	0	0	0	0	0	0	0	0	0	0	0	0	0	0	0	0	0	0	0	0	0	0	0	0	0	0	0	0	0	0	0	0	0	0	0	0	0	0	0	0	0	0	4623.68	0	0	0	0	0	0	0	0	0	0	0	0	0	0	0	0	0	0	0	0	0	0	0	0	0	0	0	0	0	0	0	0	0	0	0	0	0	0	0	0	0	0	0	0	0	0
copdV_00756	0	0	0	0	0	830.643	0	0	0	0	0	0	0	0	0	0	0	0	0	0	0	0	0	0	0	0	0	0	0	0	0	0	0	0	0	0	0	0	0	0	0	0	0	0	0	0	0	0	0	0	0	0	0	0	0	0	0	0	0	0	0	0	0	0	0	0	0	0	0	0	0	0	0	0	0	0	0	0	0	0	0	0	0	0	0	0	0	0	1422.85	0	0	0	0	0	0	0	0	0	0	0	0	0	0	0	0	0	0	0	0	0	0	0	0	0	0	0	0	0	0	0	0	0	0	0	0	0	0	0	0	0	0	0	0	0	0
copdV_00757	0	0	0	0	0	0	0	0	0	0	0	0	0	0	0	0	0	0	0	0	0	0	0	0	0	0	0	0	0	0	0	0	0	0	0	0	0	0	0	0	0	0	0	0	0	0	0	0	0	0	0	0	0	0	0	0	0	0	0	0	0	0	0	0	0	0	0	0	0	0	0	0	0	0	0	0	0	0	0	0	0	0	0	0	0	0	0	0	856.247	0	0	0	0	0	0	0	0	0	0	0	0	0	0	0	0	0	0	0	0	0	0	0	0	0	0	0	0	0	0	0	0	0	0	0	0	0	0	0	0	0	0	0	0	0	0
copdV_00758	0	0	0	0	0	0	0	0	0	0	0	0	0	0	0	0	0	0	0	0	0	0	0	0	0	0	0	0	0	0	0	0	0	0	0	0	0	0	0	0	0	0	0	0	0	0	0	0	0	0	0	0	0	0	0	0	0	0	0	0	0	0	0	0	0	0	0	0	0	0	0	0	0	0	0	0	0	0	0	0	0	0	0	0	0	0	0	0	1625.87	0	0	0	0	0	0	0	0	0	0	0	0	0	0	0	0	0	0	0	0	0	0	0	0	0	0	0	0	0	0	0	0	0	0	0	0	0	0	0	0	0	0	0	0	0	0
copdV_00759	0	0	0	0	0	0	0	0	0	0	0	0	0	0	0	0	0	0	0	0	0	0	0	0	0	0	0	0	0	0	0	0	0	0	0	0	0	0	0	0	0	0	0	0	0	0	0	0	0	0	0	0	0	0	0	0	0	0	0	0	0	0	0	0	0	0	0	0	0	0	0	0	0	0	0	0	0	0	0	0	0	0	0	0	0	0	0	0	1705.6	0	0	0	0	0	0	0	0	0	0	0	0	0	0	0	0	0	0	0	0	0	0	0	0	0	0	0	0	0	0	0	0	0	0	0	0	0	0	0	0	0	0	0	0	0	0
copdV_00760	0	0	0	0	0	0	0	0	0	0	0	0	0	0	0	0	0	0	0	0	0	0	0	0	0	0	0	0	0	0	0	0	0	0	0	0	0	0	0	0	0	0	0	0	0	0	0	0	0	0	0	0	0	0	0	0	0	0	0	0	0	0	0	0	0	0	0	0	0	0	0	0	0	0	0	0	0	0	0	0	0	0	0	0	0	0	0	0	49726.9	0	0	0	0	0	0	0	0	0	0	0	0	0	0	0	0	0	0	0	2405.13	0	0	0	0	0	0	0	0	0	0	0	0	0	0	0	0	0	0	0	0	0	0	0	0	0	0
copdV_00761	0	0	0	0	0	0	0	0	0	0	0	0	0	0	0	0	0	0	0	0	0	0	0	0	0	0	0	0	0	0	0	0	0	0	0	0	0	0	0	0	0	0	0	0	0	0	0	0	0	0	0	0	0	0	0	0	0	0	0	0	0	0	0	0	0	0	0	0	0	0	0	0	0	0	0	0	0	0	0	0	0	0	0	0	0	0	0	0	14008.6	0	0	0	0	0	0	0	0	0	0	0	0	0	0	0	0	0	0	0	0	0	0	0	0	0	0	0	0	0	0	0	0	0	0	0	0	0	0	0	0	0	0	0	0	0	0
copdV_00762	0	0	0	0	0	0	0	0	0	0	0	0	0	0	0	0	0	0	0	0	0	0	0	0	0	0	0	0	0	0	0	0	0	0	0	0	0	0	0	0	0	0	0	0	0	0	0	0	0	0	0	0	0	0	0	0	0	0	0	0	0	0	0	0	0	0	0	0	0	0	0	0	0	0	0	0	0	0	0	0	0	0	0	0	0	0	0	0	1074.66	0	0	0	0	0	0	0	0	0	0	0	0	0	0	0	0	0	0	0	0	0	0	0	0	0	0	0	0	0	0	0	0	0	0	0	0	0	0	0	0	0	0	0	0	0	0
copdV_00763	0	0	0	0	0	0	0	0	0	0	0	0	0	0	0	0	0	0	0	0	0	0	0	0	0	0	0	0	0	0	0	0	0	0	0	0	0	0	0	0	0	0	0	0	0	0	0	0	0	0	0	0	0	0	0	0	0	0	0	0	0	0	0	0	0	0	0	0	0	0	0	0	0	0	0	0	0	0	0	0	0	0	0	0	0	0	0	0	5627.57	0	0	0	0	0	0	0	0	0	0	0	0	0	0	0	0	0	0	0	0	0	0	0	0	0	0	0	0	0	0	0	0	0	0	0	0	0	0	0	0	0	0	0	0	0	0
copdV_00764	0	0	0	0	0	0	0	0	0	0	0	0	0	0	0	0	0	0	0	0	0	0	0	0	0	0	0	0	0	0	0	0	0	0	0	0	0	0	0	0	0	0	0	0	0	0	0	0	0	0	0	0	0	0	0	0	0	0	0	0	0	0	0	0	0	0	0	0	0	0	0	0	0	0	0	0	0	0	0	0	0	0	0	0	0	0	0	0	1163.07	0	0	0	0	0	0	0	0	0	0	0	0	0	0	0	0	0	0	0	0	0	0	0	0	0	0	0	0	0	0	0	0	0	0	0	0	0	0	0	0	0	0	0	0	0	0
copdV_00765	0	0	0	0	0	0	0	0	0	0	0	0	0	0	0	0	0	0	0	0	0	0	0	0	0	0	0	0	0	0	0	0	0	0	0	0	0	0	0	0	0	0	0	0	0	0	0	0	0	0	0	0	0	0	0	0	0	0	0	0	0	0	0	0	0	0	0	0	0	0	0	0	0	0	0	0	0	0	0	0	0	0	0	0	0	0	0	0	2113.14	0	0	0	0	0	0	0	0	0	0	0	0	0	0	0	0	0	0	0	0	0	0	0	0	0	0	0	0	0	0	0	0	0	0	0	0	0	0	0	0	0	0	0	0	0	0
copdV_00766	0	0	0	0	0	0	0	0	0	0	0	0	0	0	0	0	0	0	0	0	0	0	0	0	0	0	0	0	0	0	0	0	0	0	0	0	0	0	0	0	0	0	0	0	0	0	0	0	0	0	0	0	0	0	0	0	0	0	0	0	0	0	0	0	0	0	0	0	0	0	0	0	0	0	0	0	0	0	0	0	0	0	0	0	0	0	0	0	3109.83	0	0	0	0	0	0	0	0	0	0	0	0	0	6798.18	0	0	0	0	0	0	0	0	0	0	0	0	0	0	0	0	0	0	0	0	0	0	0	0	0	0	0	0	2822.8	0	0	0
copdV_00767	0	0	0	0	20835.9	0	0	0	0	0	0	0	0	0	0	0	0	0	0	0	0	0	0	0	0	0	0	0	0	0	0	0	0	0	0	0	0	0	0	0	0	0	0	0	0	0	0	0	0	0	0	0	0	0	0	0	0	0	0	0	0	0	0	0	0	0	0	0	0	0	0	0	0	0	0	0	0	0	0	0	0	0	0	0	0	0	0	0	1715.35	0	0	0	0	0	0	0	0	0	0	0	0	0	0	0	0	0	0	0	0	0	0	0	0	0	0	0	0	0	0	0	0	0	0	0	0	0	0	0	0	0	0	0	0	0	0
copdV_00768	0	0	0	0	0	0	0	0	0	0	0	0	0	0	0	0	0	0	0	0	0	0	0	0	0	0	0	0	0	0	0	0	0	0	0	0	0	0	0	0	0	0	0	0	0	0	0	0	0	0	0	0	0	0	0	0	0	0	0	0	0	0	0	0	0	0	0	0	0	0	0	0	0	0	0	0	0	0	0	0	0	0	0	0	0	0	0	0	2547.57	0	0	0	0	0	0	0	0	0	0	0	0	0	0	0	0	0	0	0	0	0	0	0	0	0	0	0	0	0	0	0	0	0	0	0	0	0	0	0	0	0	0	0	0	0	0
copdV_00769	0	0	0	0	0	0	0	0	0	0	0	0	0	0	0	0	0	0	0	0	0	0	0	0	0	0	0	0	0	0	0	0	0	0	0	0	0	0	0	0	0	0	0	0	0	0	0	0	0	0	0	0	0	0	0	0	0	0	0	0	0	0	0	0	0	0	0	0	0	0	0	0	0	0	0	0	0	0	0	0	0	0	0	0	0	0	0	0	3611.56	0	0	0	0	0	0	0	0	0	0	0	0	0	0	0	0	0	0	0	0	0	0	0	0	0	0	0	0	0	0	0	0	0	0	0	0	0	0	0	0	0	0	0	0	0	0
copdV_00770	0	0	0	0	0	0	0	0	0	0	0	0	0	0	0	0	0	0	0	0	0	0	0	0	0	0	0	0	0	0	0	0	0	0	0	0	0	0	0	0	0	0	0	0	0	0	0	0	0	0	0	0	0	0	0	0	0	0	0	0	0	0	0	0	0	0	0	0	0	0	0	0	0	0	0	0	0	0	0	0	0	0	0	0	0	0	0	0	2626.46	0	0	0	0	0	0	0	0	0	0	0	0	0	0	0	0	0	0	0	0	0	0	0	0	0	0	0	0	0	0	0	0	0	0	0	0	0	0	0	0	0	7378.05	0	0	0	0
copdV_00771	0	0	0	0	0	0	0	0	0	0	0	0	0	0	0	0	0	0	0	0	0	0	0	0	0	0	0	0	0	0	0	0	0	0	0	0	0	0	0	0	0	0	0	0	0	0	0	0	0	0	0	0	0	0	0	0	0	0	0	0	0	0	0	0	0	0	0	0	0	0	0	0	0	0	0	0	0	0	0	0	0	0	0	0	0	0	0	0	3088.77	0	0	0	0	0	0	0	0	0	0	0	0	0	0	0	0	0	0	0	0	0	0	0	0	0	0	0	0	0	0	0	0	0	0	0	0	0	0	0	0	0	0	0	0	0	0
copdV_00772	0	0	0	0	0	0	0	0	0	0	0	0	0	0	0	0	0	0	0	0	0	0	0	0	0	0	0	0	0	0	0	0	0	0	0	0	0	0	0	0	0	0	0	0	0	0	0	0	0	0	0	0	0	0	0	0	0	0	0	0	0	0	0	0	0	0	0	0	0	0	0	0	0	0	0	0	0	0	0	0	0	0	0	0	0	0	0	0	10568.8	0	0	0	0	0	0	0	0	0	0	0	0	0	0	0	0	0	0	0	0	0	0	0	0	0	0	0	0	0	0	0	0	0	0	0	0	0	0	0	0	0	0	0	0	0	0
copdV_00773	0	0	0	0	0	0	0	0	0	0	0	0	0	0	0	0	0	0	0	0	0	0	0	0	0	0	0	0	0	0	0	0	0	0	0	0	0	0	0	0	0	0	0	0	0	0	0	0	0	0	0	0	0	0	0	0	0	0	0	0	0	0	0	0	0	0	0	0	0	0	0	0	0	0	0	0	0	0	0	0	0	0	0	0	0	0	0	0	897.501	0	0	0	0	0	0	0	0	0	0	0	0	0	0	0	0	0	0	0	0	0	0	0	0	0	0	0	0	0	0	0	0	0	0	0	0	0	0	0	0	0	0	0	0	0	0
copdV_00774	0	0	0	0	0	0	0	0	0	0	0	0	0	0	0	0	0	0	0	0	0	0	0	0	0	0	0	0	0	0	0	0	0	0	0	0	0	0	0	0	0	0	0	0	0	0	0	0	0	0	0	0	0	0	0	0	0	0	0	0	0	0	0	0	0	0	0	0	0	0	0	0	0	0	0	0	0	0	0	0	0	0	0	0	0	0	0	0	1093.11	0	0	0	0	0	0	0	0	0	0	0	0	0	0	0	0	0	0	0	0	0	0	0	0	0	0	0	0	0	0	0	0	0	0	0	0	0	0	0	0	0	0	0	0	0	0
copdV_00775	0	0	0	0	0	0	0	0	0	0	0	0	0	0	0	0	0	0	0	0	0	0	0	0	0	0	0	0	0	0	0	0	0	0	0	0	0	0	0	0	0	0	0	0	0	0	0	0	0	0	0	0	0	0	0	0	0	0	0	0	0	0	0	0	0	0	0	0	0	0	0	0	0	0	0	0	0	0	0	0	0	0	0	0	0	0	0	0	1067.19	0	0	0	0	0	0	0	0	0	0	0	0	0	0	0	0	0	0	0	0	0	0	0	0	0	0	0	0	0	0	0	0	0	0	0	0	0	0	0	0	0	0	0	0	0	0
copdV_00776	0	0	0	0	0	0	0	0	0	0	0	0	0	0	0	0	0	0	0	0	0	0	0	0	0	0	0	0	0	0	0	0	0	0	0	0	0	0	0	0	0	0	0	0	0	0	0	0	0	0	0	0	0	0	0	0	0	0	0	0	0	0	0	0	0	0	0	0	0	0	0	0	0	0	0	0	0	0	0	0	0	0	0	0	0	0	0	0	903.585	0	0	0	0	0	0	0	0	0	0	0	0	0	0	0	0	0	0	0	0	0	0	0	0	0	0	0	0	0	0	0	0	0	0	0	0	0	0	0	0	0	0	0	0	0	0
copdV_00777	0	0	0	0	0	0	0	0	0	0	0	0	0	0	0	0	0	0	0	0	0	0	0	0	0	0	0	0	0	0	0	0	0	0	0	0	0	0	0	0	0	0	0	0	0	0	0	0	0	0	0	0	0	0	0	0	0	0	0	0	0	0	0	0	0	0	0	0	0	0	0	0	0	0	0	0	0	0	0	0	0	0	0	0	0	0	0	0	1357.08	0	0	0	0	0	0	0	0	0	0	0	0	0	0	0	0	0	0	0	0	0	0	0	0	0	0	0	0	0	0	0	0	0	0	0	0	0	0	0	0	0	0	0	0	0	0
copdV_00778	0	0	0	0	0	0	0	0	0	0	0	0	0	0	0	0	0	0	0	0	0	0	0	0	0	0	0	0	0	0	0	0	0	0	0	0	0	0	0	0	0	0	0	0	0	0	0	0	0	0	0	0	0	0	0	0	0	0	0	0	0	0	0	0	0	0	0	0	0	0	0	0	0	0	0	0	0	0	0	0	0	0	0	0	0	0	0	0	1220.71	0	0	0	0	0	0	0	0	0	0	0	0	0	0	0	0	0	0	0	0	0	0	0	0	0	0	0	0	0	0	0	0	0	0	0	0	0	0	0	0	0	0	0	0	0	0
copdV_00779	0	0	0	0	0	0	0	0	0	0	0	0	0	0	0	0	0	0	0	0	0	0	0	0	0	0	0	0	0	0	0	0	0	0	0	0	0	0	0	0	0	0	0	0	0	0	0	0	0	0	0	0	0	0	0	0	0	0	0	0	0	0	0	0	0	0	0	0	0	0	0	0	0	0	0	0	0	0	0	0	0	0	0	0	0	0	0	0	3736.88	0	0	0	0	0	0	0	0	0	0	0	0	0	0	0	0	0	0	0	0	0	0	0	0	0	0	0	0	0	0	0	0	0	0	0	0	0	0	0	0	0	0	0	0	0	0
copdV_00780	0	0	0	0	0	0	0	0	0	0	0	0	0	0	0	0	0	0	0	0	0	0	0	0	0	0	0	0	0	0	0	0	0	0	0	0	0	0	0	0	0	0	0	0	0	0	0	0	0	0	0	0	0	0	0	0	0	0	0	0	0	0	0	0	0	0	0	0	0	0	0	0	0	0	0	0	0	0	0	0	0	0	0	0	0	0	0	0	3832.13	0	0	0	0	0	0	0	0	0	0	0	0	0	0	0	0	0	0	0	0	0	0	0	0	0	0	0	0	0	0	0	0	0	0	0	0	0	0	0	0	0	0	0	0	0	0
copdV_00781	0	0	0	0	0	0	0	0	0	0	0	0	0	0	0	0	0	0	0	0	0	0	0	0	0	0	0	0	0	0	0	0	0	0	0	0	0	0	0	0	0	0	0	0	0	0	0	0	0	0	0	0	0	0	0	0	0	0	0	0	0	0	0	0	0	0	0	0	0	0	0	0	0	0	0	0	0	0	0	0	0	0	0	0	0	0	0	0	1715.71	0	0	0	0	0	0	0	0	0	0	0	0	0	0	0	0	0	0	0	0	0	0	0	0	0	0	0	0	0	0	0	0	0	0	0	0	0	0	0	0	0	0	0	0	0	0
copdV_00782	0	0	0	0	0	0	0	0	0	0	0	0	0	0	0	0	0	0	0	0	0	0	0	0	0	0	0	0	0	0	0	0	0	0	0	0	0	0	0	0	0	0	0	0	0	0	0	0	0	0	0	0	0	0	0	0	0	0	0	0	0	0	0	0	0	0	0	0	0	0	0	0	0	0	0	0	0	0	0	0	0	0	0	0	0	0	0	0	1022.24	0	0	0	0	0	0	0	0	0	0	0	0	0	0	0	0	0	0	0	0	0	0	0	0	0	0	0	0	0	0	0	0	0	0	0	0	0	0	0	0	0	0	0	0	0	0
copdV_00783	0	0	0	0	0	0	0	0	0	0	0	0	0	0	0	0	0	0	0	0	0	0	0	0	0	0	0	0	0	0	0	0	0	0	0	0	0	0	0	0	0	0	0	0	0	0	0	0	0	0	0	0	0	0	0	0	0	0	0	0	0	0	0	0	0	0	0	0	0	0	0	0	0	0	0	0	0	0	0	0	0	0	0	0	0	0	0	0	2496.21	0	0	0	0	0	0	0	0	0	0	0	0	0	0	0	0	0	0	0	0	0	0	0	0	0	0	0	0	0	0	0	0	0	0	0	0	0	0	0	0	0	0	0	0	0	0
copdV_00784	0	0	0	0	0	0	0	0	0	0	0	0	0	0	0	0	0	0	0	0	0	6195.62	0	0	0	0	0	0	0	0	0	0	0	0	0	0	0	0	0	0	0	0	0	0	0	0	0	0	0	0	0	0	0	0	0	0	0	0	0	0	0	0	0	0	0	0	0	0	0	0	0	0	0	0	0	0	0	0	0	0	0	0	0	0	0	0	0	0	19794.3	0	0	0	0	0	0	0	0	0	0	0	0	0	0	0	0	0	0	0	0	0	0	0	0	0	0	0	0	0	0	0	0	0	0	0	0	0	0	0	0	0	0	0	0	0	0
copdV_00785	0	0	0	0	0	0	0	0	0	0	0	0	0	0	0	0	0	0	0	0	0	0	0	0	0	0	0	0	0	0	0	0	0	0	0	0	0	0	0	0	0	0	0	0	0	0	0	0	0	0	0	0	0	0	0	0	0	0	0	0	0	0	0	0	0	0	0	0	0	0	0	0	0	0	0	0	0	0	0	0	0	0	0	0	0	0	0	0	7649.45	0	0	0	0	0	0	0	0	0	0	0	0	0	0	0	0	0	0	0	0	0	0	0	0	0	0	0	0	0	0	0	0	0	0	0	0	0	0	0	0	0	0	0	0	0	0
copdV_00786	0	0	0	0	0	0	0	0	0	0	0	0	0	0	0	0	0	0	0	0	0	0	0	0	0	0	0	0	0	0	0	0	0	0	0	0	0	0	0	0	0	0	0	0	0	0	0	0	0	0	0	0	0	0	0	0	0	0	0	0	0	0	0	0	0	0	0	0	0	0	0	0	0	0	0	0	0	0	0	0	0	0	0	0	0	0	0	0	1520.58	0	0	0	0	0	0	0	0	0	0	0	0	0	0	0	0	0	0	0	0	0	0	0	0	0	0	0	0	0	0	0	0	0	0	0	0	0	0	0	0	0	0	0	0	0	0
copdV_00787	0	0	0	0	0	0	0	0	0	0	0	0	0	0	0	0	0	0	0	0	1810.15	0	0	0	0	0	0	0	0	0	0	0	0	0	0	0	0	0	0	0	0	0	0	0	0	0	0	0	0	0	0	0	0	0	0	0	0	0	0	0	0	0	0	0	0	0	0	0	0	0	0	0	0	0	0	0	0	0	0	0	0	0	0	0	0	0	0	0	1574.96	0	0	0	0	0	0	0	0	0	0	0	0	0	0	0	0	0	0	0	5548.74	0	0	0	0	0	0	0	0	0	0	0	0	0	0	0	0	0	0	0	0	0	0	0	0	0	0
copdV_00788	0	0	0	0	0	0	0	0	0	0	0	0	0	0	0	0	0	0	0	0	0	0	0	0	0	0	0	0	0	0	0	0	0	0	0	0	0	0	0	0	0	0	0	0	0	0	0	0	0	0	0	0	0	0	0	0	0	0	0	0	0	0	0	0	0	0	0	0	0	0	0	0	0	0	0	0	0	0	0	0	0	0	0	0	0	0	0	0	7293.52	0	0	0	0	0	0	0	0	0	0	0	0	0	0	0	0	0	0	0	0	0	0	0	0	0	0	0	0	0	0	0	0	0	0	0	0	0	0	0	0	0	0	0	0	0	0
copdV_00789	0	0	0	0	0	0	0	0	0	0	0	0	0	0	0	0	0	0	0	0	0	0	0	0	0	0	0	0	0	0	0	0	0	0	0	0	0	0	0	0	0	0	0	0	0	0	0	0	0	0	0	0	0	0	0	0	0	0	0	0	0	0	0	0	0	0	0	0	0	0	0	0	0	0	0	0	0	0	0	0	0	0	0	0	0	0	0	0	17834.6	0	0	0	0	0	0	0	0	0	0	0	0	0	0	0	0	0	0	0	0	0	0	0	0	0	0	0	0	0	0	0	0	0	0	0	0	0	0	0	0	0	0	0	0	0	0
copdV_00790	0	0	0	0	0	0	0	0	0	0	0	0	0	0	0	0	0	0	0	0	0	0	0	0	0	0	0	0	0	0	0	0	0	0	0	0	0	831.125	0	0	0	0	0	0	0	0	0	0	0	0	0	0	0	0	0	0	0	0	0	0	0	0	0	0	0	0	0	0	0	0	0	0	0	0	0	0	0	0	0	0	0	0	0	0	0	0	0	0	4407.02	0	0	0	0	0	0	0	0	0	0	0	0	0	0	0	0	0	0	0	0	0	0	0	0	0	0	0	0	0	0	0	0	0	0	0	0	0	0	0	0	0	0	0	0	0	0
copdV_00791	0	0	0	0	0	0	0	0	0	0	0	0	0	0	0	0	0	0	0	0	2047.92	0	0	0	0	0	0	0	0	0	0	0	0	0	0	0	0	0	0	0	0	0	0	0	0	0	0	0	0	0	0	0	0	0	0	0	0	0	0	0	0	0	0	0	0	0	0	0	0	0	0	0	0	0	0	0	0	0	0	0	0	0	0	0	0	0	0	0	1729.1	0	0	0	0	0	0	0	0	0	0	0	0	0	0	0	0	0	0	0	7278.76	0	0	0	0	0	0	0	0	0	0	0	0	0	0	0	0	0	0	0	0	0	0	0	0	0	0
copdV_00792	0	0	0	0	0	0	0	0	0	0	0	0	0	0	0	0	0	0	0	0	0	0	0	0	0	0	0	0	0	0	0	0	0	0	0	0	0	0	0	0	0	0	0	0	0	0	0	0	0	0	0	0	0	0	0	0	0	0	0	0	0	0	0	0	0	0	0	0	0	0	0	0	0	0	0	0	0	0	0	0	0	0	0	0	0	0	0	0	3363.47	0	0	0	0	0	0	0	0	0	0	0	0	0	0	0	0	0	0	0	0	0	0	0	0	0	0	0	0	0	0	0	0	0	0	0	0	0	0	0	0	0	0	0	0	0	0
copdV_00793	0	0	0	0	0	0	0	0	0	0	0	0	0	0	0	0	0	0	0	0	0	0	0	0	0	0	0	0	0	0	0	0	0	0	0	0	0	0	0	0	0	0	0	0	0	0	0	0	0	0	0	0	0	0	0	0	0	0	0	0	0	0	0	0	0	0	0	0	0	0	0	0	0	0	0	0	0	0	0	0	0	0	0	0	0	0	0	0	3635.28	0	0	0	0	0	0	0	0	0	0	0	0	0	0	0	0	0	0	0	0	0	0	0	0	0	0	0	0	0	0	0	0	0	0	0	0	0	0	0	0	0	0	0	0	0	0
copdV_00794	0	0	0	0	0	921.776	0	0	0	0	0	0	0	0	0	0	0	0	0	0	0	0	0	0	0	0	0	0	0	0	0	0	0	0	0	0	0	0	0	0	0	0	0	0	0	0	0	0	0	0	0	0	0	0	0	0	0	0	0	0	0	0	0	0	0	0	0	0	0	0	0	0	0	0	0	0	0	0	0	0	0	0	0	0	0	0	0	0	995.811	0	0	0	0	0	0	0	0	0	0	0	0	0	0	0	0	0	0	0	0	0	0	0	0	0	0	0	0	0	0	0	0	0	0	0	0	0	0	0	0	0	0	0	0	0	0
copdV_00795	0	0	8265.51	0	26051	0	0	0	0	0	0	0	0	0	0	0	0	0	0	0	0	0	0	0	0	0	0	0	0	0	0	0	0	0	0	0	0	0	0	0	0	0	0	0	0	0	0	0	0	0	0	0	0	0	0	0	0	0	0	0	0	0	0	0	0	0	0	0	0	0	0	0	0	0	0	0	0	0	0	0	0	0	0	0	0	0	0	0	4008.83	0	0	0	0	0	0	0	0	0	0	0	0	0	0	0	0	0	0	0	0	0	0	0	0	0	0	0	1774.22	0	0	0	0	0	0	0	0	0	0	0	0	0	0	0	0	0	0
copdV_00796	0	0	0	0	0	780.454	0	0	0	0	0	0	0	0	0	0	0	0	0	0	0	0	0	0	0	0	0	0	0	0	0	0	0	0	0	0	0	0	0	0	0	0	0	0	0	0	0	0	0	0	0	0	0	0	0	0	0	0	0	0	0	0	0	0	0	0	0	0	0	0	0	0	0	0	0	0	0	0	0	0	0	0	0	0	0	0	0	0	1755.66	0	0	0	0	0	0	0	0	0	0	0	0	0	0	0	0	0	0	0	0	0	0	0	0	0	0	0	0	0	0	0	0	0	0	0	0	0	0	0	0	0	0	0	0	0	0
copdV_00797	0	0	0	0	0	0	0	0	0	0	0	0	0	0	0	0	0	0	0	0	0	0	0	0	0	0	0	0	0	0	0	0	0	0	0	0	0	0	0	0	0	0	0	0	0	0	0	0	0	0	0	0	0	0	0	0	0	0	0	0	0	0	0	0	0	0	0	0	0	0	0	0	0	0	0	0	0	0	0	0	0	0	0	0	0	0	0	0	3760.29	0	0	0	0	0	0	0	0	0	0	0	0	0	0	0	0	0	0	0	0	0	0	0	0	0	0	0	0	0	0	0	0	0	0	0	0	0	0	0	0	0	0	0	0	0	0
copdV_00798	0	0	0	0	0	0	0	0	0	0	0	0	0	0	0	0	0	0	0	0	0	0	0	0	0	0	0	0	0	0	0	0	0	0	0	0	0	0	0	0	0	0	0	0	0	0	0	0	0	0	0	0	0	0	0	0	0	0	0	0	0	0	0	0	0	0	0	0	0	0	0	0	0	0	0	0	0	0	0	0	0	0	0	0	0	0	0	0	1400.97	0	0	0	0	0	0	0	0	0	0	0	0	0	0	0	0	0	0	0	0	0	0	0	0	0	0	0	0	0	0	0	0	0	0	0	0	0	0	0	0	0	0	0	0	0	0
copdV_00799	0	0	0	0	0	0	0	0	0	0	0	0	0	0	0	0	0	0	0	0	0	0	0	0	0	0	0	0	0	0	0	0	0	0	0	0	0	0	0	0	0	0	0	0	0	0	0	0	0	0	0	0	0	0	0	0	0	0	0	0	0	0	0	0	0	0	0	0	0	0	0	0	0	0	0	0	0	0	0	0	0	0	0	0	0	0	0	0	855.148	0	0	0	0	0	0	0	0	0	0	0	0	0	0	0	0	0	0	0	0	0	0	0	0	0	0	0	0	0	0	0	0	0	0	0	0	0	0	0	0	0	0	0	0	0	0
copdV_00800	0	61518	0	0	0	0	0	0	0	0	0	0	0	0	0	0	0	0	0	0	0	0	0	0	0	0	0	0	0	0	0	0	0	0	0	0	0	0	0	0	0	0	0	0	0	0	0	0	0	0	0	280917	0	0	0	0	0	0	0	0	0	0	0	0	0	0	0	0	0	0	0	0	0	0	0	0	0	0	0	0	0	0	0	0	0	0	0	0	1519.46	0	0	0	0	0	0	0	0	0	0	0	0	0	0	0	0	0	0	0	0	0	0	0	0	0	0	2037.34	0	0	0	0	0	0	0	0	0	0	0	0	0	0	0	0	0	0	0
copdV_00801	0	0	0	0	0	0	0	0	0	0	0	0	0	0	0	0	0	0	0	0	1964.5	0	0	0	0	0	0	0	0	0	0	0	0	0	0	0	0	0	0	0	0	0	0	0	0	0	0	0	0	0	0	0	0	0	0	0	0	0	0	0	0	0	0	0	0	0	0	0	0	0	0	0	0	0	0	0	0	0	0	0	0	0	0	0	0	0	0	0	1158.2	0	0	0	0	0	0	0	0	0	0	0	0	0	0	0	0	0	0	0	0	0	0	0	0	0	0	0	0	0	0	0	0	0	0	0	0	0	0	0	0	0	0	0	0	0	0
copdV_00802	0	0	0	0	0	0	0	0	0	0	0	0	0	0	0	0	0	0	0	0	0	0	0	0	0	0	0	0	0	0	0	0	0	0	0	0	0	0	0	0	0	0	0	0	0	0	0	0	0	0	0	0	0	0	0	0	0	0	0	0	0	0	0	0	0	0	0	0	0	0	0	0	0	0	0	0	0	0	0	0	0	0	0	0	0	0	0	0	3465.51	0	0	0	0	0	0	0	0	0	0	0	0	0	0	0	0	0	0	0	0	0	0	0	0	0	0	0	0	0	0	0	0	0	0	0	0	0	0	0	0	0	0	0	0	0	0
copdV_00803	0	0	0	0	0	0	0	0	0	0	0	0	0	0	0	0	0	0	0	0	0	0	0	0	0	0	0	0	0	0	0	0	0	0	0	0	0	0	0	0	0	0	0	0	0	0	0	0	0	0	0	0	0	0	0	0	9138.15	0	0	0	0	0	0	0	0	0	0	0	0	0	0	0	0	0	0	0	0	0	0	0	0	0	0	0	0	0	0	0	792.038	0	0	0	0	0	0	0	0	0	0	0	0	0	0	0	0	0	0	0	0	0	0	0	0	0	0	0	0	0	0	0	0	0	0	0	0	0	0	0	0	0	0	0	0	0	0
copdV_00804	0	0	0	0	0	0	0	0	0	0	0	0	0	0	0	0	0	0	0	0	3330.04	0	0	0	0	0	0	0	0	0	0	0	0	0	3288.89	0	0	2420.91	0	0	0	0	0	0	0	0	0	0	0	0	0	0	0	0	0	0	0	0	0	0	0	0	0	0	0	0	0	0	0	0	0	0	0	0	0	0	0	0	0	0	0	0	0	0	0	0	0	0	5375.15	0	0	0	0	0	0	0	0	0	0	0	0	0	0	0	0	0	0	0	0	0	0	0	0	0	0	0	0	0	0	0	0	0	0	0	0	0	0	0	0	0	0	0	0	0	0
copdV_00805	0	0	0	0	0	0	0	0	0	0	0	0	0	0	0	0	0	0	0	0	0	0	0	0	0	0	0	0	0	0	0	0	0	0	0	0	0	0	0	0	0	0	0	0	0	0	0	0	0	0	0	0	0	0	0	0	0	0	0	0	0	0	0	0	0	0	0	0	0	0	0	0	0	0	0	0	0	0	0	0	0	0	0	0	0	0	0	0	1825.64	0	0	0	0	0	0	0	0	0	0	0	0	0	0	0	0	0	0	0	0	0	0	0	0	0	0	0	0	0	0	0	0	0	0	0	0	0	0	0	0	0	0	0	0	0	0
copdV_00806	0	0	0	0	0	0	0	0	0	0	0	0	0	0	0	0	0	0	0	0	0	0	0	0	0	0	0	0	0	0	0	0	0	0	0	0	0	0	0	0	0	0	0	0	0	0	0	0	0	0	0	0	0	0	0	0	0	0	0	0	0	0	0	0	0	0	0	0	0	0	0	0	0	0	0	0	0	0	0	0	0	0	0	0	0	0	0	0	8901.49	0	0	0	0	0	0	0	0	0	0	0	0	0	0	0	0	0	0	0	0	0	0	0	0	0	0	0	0	0	0	0	0	0	0	0	0	0	0	0	0	0	0	0	0	0	0
copdV_00807	0	0	0	0	0	0	0	0	0	0	0	0	0	0	0	0	0	0	0	0	0	0	0	0	0	0	0	0	0	0	0	0	0	0	0	0	0	0	0	0	0	0	0	0	0	0	0	0	0	0	0	0	0	0	0	0	0	0	0	0	0	0	0	0	0	0	0	0	0	0	0	0	0	0	0	0	0	0	0	0	0	0	0	0	0	0	0	0	957.725	0	0	0	0	0	0	0	0	0	0	0	0	0	0	0	0	0	0	0	0	0	0	0	0	0	0	0	0	0	0	0	0	0	0	0	0	0	0	0	0	0	0	0	0	0	0
copdV_00808	0	0	0	0	0	0	0	0	0	0	0	0	0	0	0	0	0	0	0	0	0	0	0	0	0	0	0	0	0	0	0	0	0	0	0	0	0	0	0	0	0	0	0	0	0	0	0	0	0	0	0	0	0	0	0	0	0	0	0	0	0	0	0	0	0	0	0	0	0	0	0	0	0	0	0	0	0	0	0	0	0	0	0	0	0	0	0	0	3344.01	0	0	0	0	0	0	0	0	0	0	0	0	0	0	0	0	0	0	0	0	0	0	0	0	0	0	0	0	0	0	0	0	0	0	0	0	0	0	0	0	0	0	0	0	0	0
copdV_00809	0	0	0	0	0	0	0	0	0	0	0	0	0	0	0	0	0	0	0	0	0	0	0	0	0	0	0	0	0	0	0	0	0	0	0	0	0	0	0	0	0	0	0	0	0	0	0	0	0	0	0	0	0	0	0	0	0	0	0	0	0	0	0	0	0	0	0	0	0	0	0	0	0	0	0	0	0	0	0	0	0	0	0	0	0	0	0	0	3408.07	0	0	0	0	0	0	0	0	0	0	0	0	0	0	0	0	0	0	0	0	0	0	0	0	0	0	0	0	0	0	0	0	0	0	0	0	0	0	0	0	0	0	4749.88	0	0	0
copdV_00810	0	0	0	0	0	0	0	0	0	0	0	0	0	0	0	0	0	0	0	0	2045.39	0	0	0	0	0	0	0	0	0	0	0	0	0	0	0	0	0	0	0	0	0	0	0	0	0	0	0	0	0	0	0	0	0	0	0	0	0	0	0	0	0	0	0	0	0	0	0	0	0	0	0	0	0	0	0	0	0	0	0	0	0	0	0	0	0	0	0	1496.09	0	0	0	0	0	0	0	0	0	0	0	0	0	0	0	0	0	0	0	6405.84	0	0	0	0	0	0	0	0	0	0	0	0	0	0	0	0	0	0	0	0	0	0	0	0	0	0
copdV_00811	0	0	5768.24	0	0	6707.14	0	0	0	0	0	0	0	76607.8	0	0	0	0	0	0	0	0	0	0	0	0	0	0	0	0	0	0	0	61455.3	0	3349.43	0	0	0	0	0	0	0	0	0	0	0	0	18120.2	0	8385.83	0	0	0	0	0	0	0	0	0	0	0	0	0	0	0	0	0	0	0	0	0	0	0	0	1882.61	0	0	0	0	0	0	0	0	0	0	0	0	4996.41	0	0	0	0	0	0	0	0	0	8325.11	13780.9	0	0	10367	0	0	0	0	0	2464.92	0	0	0	0	0	0	0	0	0	0	0	0	0	0	0	0	0	0	0	0	0	6124.1	0	0	0	0
copdV_00812	0	0	0	0	0	0	0	0	0	0	0	0	0	0	0	0	0	0	0	0	0	0	0	0	0	0	0	0	0	0	0	0	0	0	0	0	0	0	0	0	0	0	0	0	0	0	0	0	0	0	0	0	0	0	0	0	0	0	0	0	0	0	0	0	0	0	0	0	0	0	0	0	0	0	0	0	0	0	0	0	0	0	0	0	0	0	0	0	3206.87	0	0	0	0	0	0	0	0	0	0	0	0	0	0	0	0	0	0	0	0	0	0	0	0	0	0	0	0	0	0	0	0	0	0	0	0	0	0	0	0	0	0	0	0	0	0
copdV_00813	0	0	0	0	0	0	0	0	0	0	0	0	0	0	0	0	0	0	0	0	0	0	0	0	0	0	0	0	0	0	0	0	0	0	0	0	0	0	0	0	0	0	0	0	0	0	0	0	0	0	0	0	0	0	0	0	0	0	0	0	0	0	0	0	0	0	0	0	0	0	0	0	0	0	0	0	0	0	0	0	0	0	0	0	0	0	0	0	8603.73	0	0	0	0	0	0	0	0	0	0	0	0	0	0	0	0	0	0	0	0	0	0	0	0	0	0	0	0	0	0	0	0	0	0	0	0	0	0	0	0	0	0	0	0	0	0
copdV_00814	0	0	0	0	0	0	0	0	0	0	0	0	0	0	0	0	0	0	0	0	0	0	0	0	0	0	0	0	0	0	0	0	0	0	0	0	0	0	0	0	0	0	0	0	0	0	0	0	0	0	0	0	0	0	0	0	0	0	0	0	0	0	0	0	0	0	0	0	0	0	0	0	0	0	0	0	0	0	0	0	0	0	0	0	0	0	0	0	7929.97	0	0	0	0	0	0	0	0	0	0	0	0	0	0	0	0	0	0	0	0	0	0	0	0	0	0	0	0	0	0	0	0	0	0	0	0	0	0	0	0	0	0	0	0	0	0
copdV_00815	0	0	0	0	0	0	0	0	0	0	0	0	0	0	0	0	0	0	0	0	0	0	0	0	0	0	0	0	0	0	0	0	0	0	0	0	0	0	0	0	0	0	0	0	0	0	0	0	0	0	0	0	0	0	0	0	0	0	0	0	0	0	0	0	0	0	0	0	0	0	0	0	0	0	0	0	0	0	0	0	0	0	0	0	0	0	0	0	1037.78	0	0	0	0	0	0	0	0	0	0	0	0	0	0	0	0	0	0	0	0	0	0	0	0	0	0	0	0	0	0	0	0	0	0	0	0	0	0	0	0	0	0	0	0	0	0
copdV_00816	0	0	0	0	0	0	0	0	0	0	0	0	0	0	0	0	0	0	0	0	0	0	0	0	0	0	0	0	0	0	0	0	0	0	0	0	0	0	0	0	0	0	0	0	0	0	0	0	0	0	0	0	0	0	0	0	0	0	0	0	0	0	0	0	0	0	0	0	0	0	0	0	0	0	0	0	0	0	0	0	0	0	0	0	0	0	0	0	3852.64	0	0	0	0	0	0	0	0	0	0	0	0	0	0	0	0	0	0	0	0	0	0	0	0	0	0	0	0	0	0	0	0	0	0	0	0	0	0	0	0	0	0	2189.11	0	0	0
copdV_00817	0	0	0	0	0	0	0	0	0	0	0	0	0	0	0	0	0	0	0	0	0	0	0	0	0	0	0	0	0	0	0	0	0	0	0	0	0	0	0	0	0	0	0	0	0	0	0	0	0	0	0	0	0	0	0	0	0	0	0	0	0	0	0	0	0	0	0	0	0	0	0	0	0	0	0	0	0	0	0	0	0	0	0	0	0	0	0	0	1043.18	0	0	0	0	0	0	0	0	0	0	0	0	0	0	0	0	0	0	0	0	0	0	0	0	0	0	0	0	0	0	0	0	0	0	0	0	0	0	0	0	0	0	0	0	0	0
copdV_00818	0	0	0	0	0	0	0	0	0	0	0	0	0	0	0	0	0	0	0	0	0	0	0	0	0	0	0	0	0	0	0	0	0	0	0	0	0	0	0	0	0	0	0	0	0	0	0	0	0	0	0	0	0	0	0	0	0	0	0	0	0	0	0	0	0	0	0	0	0	0	0	0	0	0	0	0	0	0	0	0	0	0	0	0	0	0	0	0	1154.77	0	0	0	0	0	0	0	0	0	0	0	0	0	0	0	0	0	0	0	0	0	0	0	0	0	0	0	0	0	0	0	0	0	0	0	0	0	0	0	0	0	0	0	0	0	0
copdV_00819	0	0	0	0	0	0	0	0	0	0	0	0	0	0	0	0	0	0	0	0	0	0	0	0	0	0	0	0	0	0	0	0	0	0	0	0	0	0	0	0	0	0	0	0	0	0	0	0	0	0	0	0	0	0	0	0	0	0	0	0	0	0	0	0	0	0	0	0	0	0	0	0	0	0	0	0	0	0	0	0	0	0	0	0	0	0	0	0	2363.06	0	0	0	0	0	0	0	0	0	0	0	0	0	0	0	0	0	0	0	0	0	0	0	0	0	0	0	0	0	0	0	0	0	0	0	0	0	0	0	0	0	7162.76	0	0	0	0
copdV_00820	0	0	0	0	0	0	0	0	0	0	0	0	0	0	0	0	0	0	0	0	0	0	0	0	0	0	0	0	0	0	0	0	0	0	0	0	0	0	0	0	0	0	0	0	0	0	0	0	0	0	0	0	0	0	0	0	0	0	0	0	0	0	0	0	0	0	0	0	0	0	0	0	0	0	0	0	0	0	0	0	0	0	0	0	0	0	0	0	912.332	0	0	0	0	0	0	0	0	0	0	0	0	0	0	0	0	0	0	0	0	0	0	0	0	0	0	0	0	0	0	0	0	0	0	0	0	0	0	0	0	0	0	0	0	0	0
copdV_00821	0	0	0	0	0	0	0	0	0	0	0	0	0	0	0	0	0	0	0	0	0	0	0	0	0	0	0	0	0	0	0	0	0	0	0	0	0	0	0	0	0	0	0	0	0	0	0	0	0	0	0	0	0	0	0	0	0	0	0	0	0	0	0	0	0	0	0	0	0	0	0	0	0	0	0	0	0	0	0	0	0	0	0	0	0	0	0	0	758.472	0	0	0	0	0	0	0	0	0	0	0	0	0	0	0	0	0	0	0	0	0	0	0	0	0	0	0	0	0	0	0	0	0	0	0	0	0	0	0	0	0	0	0	0	0	0
copdV_00822	0	0	0	0	0	0	0	0	0	0	0	0	0	0	0	0	0	0	0	0	0	0	0	0	0	0	0	0	0	0	0	0	0	0	0	0	0	0	0	0	0	0	0	0	0	0	0	0	0	0	0	0	0	0	0	0	0	0	0	0	0	0	0	0	0	0	0	0	0	0	0	0	0	0	0	0	0	0	0	0	0	0	0	0	0	0	0	0	1132.72	0	0	0	0	0	0	0	0	0	0	0	0	0	0	0	0	0	0	0	0	0	0	0	0	0	0	0	0	0	0	0	0	0	0	0	0	0	0	0	0	0	0	0	0	0	0
copdV_00823	0	0	0	0	0	0	0	0	0	0	0	0	0	0	0	0	0	0	0	0	0	0	0	0	0	0	0	0	0	0	0	0	0	0	0	0	0	0	0	0	0	0	0	0	0	0	0	0	0	0	0	0	0	0	0	0	0	0	0	0	0	0	0	0	0	0	0	0	0	0	0	0	0	0	0	0	0	0	0	0	0	0	0	0	0	0	0	0	898.353	0	0	0	0	0	0	0	0	0	0	0	0	0	0	0	0	0	0	0	0	0	0	0	0	0	0	0	0	0	0	0	0	0	0	0	0	0	0	0	0	0	0	0	0	0	0
copdV_00824	0	0	0	0	0	0	0	0	0	0	0	0	0	0	0	0	0	0	0	0	0	0	0	0	0	0	0	0	0	0	0	0	0	0	0	0	0	0	0	0	0	0	0	0	0	0	0	0	0	0	0	0	0	0	0	0	0	0	0	0	0	0	0	0	0	0	0	0	0	0	0	0	0	0	0	0	0	0	0	0	0	0	0	0	0	0	0	0	45076.4	0	0	0	0	0	0	0	0	0	0	0	0	0	0	0	0	0	0	0	0	0	0	0	0	0	0	0	0	0	0	0	0	0	0	0	0	0	0	0	0	0	0	0	0	0	0
copdV_00825	0	0	0	0	0	0	0	0	0	0	0	0	0	0	0	0	0	0	0	0	0	13698.4	0	0	0	0	0	0	15910.7	0	0	0	0	0	1619.26	0	0	0	0	0	0	0	0	0	0	0	0	56537.2	0	0	16390.6	0	0	0	0	0	0	0	0	0	0	0	0	0	0	0	0	0	0	0	0	0	0	0	0	0	0	0	0	0	0	0	0	0	0	0	0	0	3263.98	0	0	0	0	0	0	0	0	0	0	0	0	0	0	0	0	0	0	0	0	0	0	0	0	0	0	0	0	0	0	0	0	0	0	0	0	0	0	0	0	0	0	0	3866.69	0	0
copdV_00826	0	0	0	0	0	0	0	0	0	0	0	0	0	0	0	0	0	0	0	0	5368.06	0	0	0	0	0	0	0	0	0	0	0	0	0	0	0	0	4002.98	0	0	0	0	0	0	0	0	0	0	0	0	0	0	0	0	0	0	0	0	0	0	0	0	0	0	0	0	0	0	0	0	0	0	0	0	0	0	0	0	0	0	0	0	0	0	0	0	0	0	1807.11	0	0	0	0	0	0	0	0	0	0	0	0	0	0	0	0	0	0	0	0	0	0	0	0	0	0	0	0	0	0	0	0	0	0	0	0	0	0	0	0	0	0	0	0	0	0
copdV_00827	0	0	0	0	0	0	0	0	0	0	0	0	0	0	0	0	0	0	0	0	0	0	0	0	0	0	0	0	0	0	0	0	0	0	0	0	0	0	0	0	0	0	0	0	0	0	0	0	0	0	0	0	0	0	0	0	0	0	0	0	0	0	0	0	0	0	0	0	0	0	0	0	0	0	0	0	0	0	0	0	0	0	0	0	0	0	0	0	886.332	0	0	0	0	0	0	0	0	0	0	0	0	0	0	0	0	0	0	0	9371.34	0	0	0	0	0	0	0	0	0	0	0	0	0	0	0	0	0	0	0	0	0	0	0	0	0	0
copdV_00828	0	0	0	0	0	0	0	0	0	0	0	0	0	0	0	0	0	0	0	0	0	0	0	0	0	0	0	0	0	0	0	0	0	0	0	0	0	0	0	0	0	0	0	0	0	0	0	0	0	0	0	0	0	0	0	0	0	0	0	0	0	0	0	0	0	0	0	0	0	0	0	0	0	0	0	0	0	0	0	0	0	0	0	0	0	0	0	0	854.451	0	0	0	0	0	0	0	0	0	0	0	0	0	0	0	0	0	0	0	0	0	0	0	0	0	0	0	0	0	0	0	0	0	0	0	0	0	0	0	0	0	0	0	0	0	0
copdV_00829	0	0	0	0	0	0	0	0	0	0	0	0	0	0	0	0	0	0	0	0	0	0	0	0	0	0	0	0	0	0	0	0	0	0	0	0	0	0	0	0	0	0	0	0	0	0	0	0	0	0	0	0	0	0	0	0	0	0	0	0	0	0	0	0	0	0	0	0	0	0	0	0	0	0	0	0	0	0	0	0	0	0	0	0	0	0	0	0	991.361	0	0	0	0	0	0	0	0	0	0	0	0	0	0	0	0	0	0	0	0	0	0	0	0	0	0	0	0	0	0	0	0	0	0	0	0	0	0	0	0	0	0	0	0	0	0
copdV_00830	0	0	0	0	18859.3	0	0	0	0	0	0	0	0	19435.7	0	0	0	0	0	0	1910.21	0	0	0	0	0	0	0	0	0	0	0	0	0	0	0	0	0	0	0	0	0	0	0	0	0	0	0	0	0	0	0	0	0	0	0	0	0	0	0	0	0	0	0	0	0	0	0	0	0	0	0	0	0	0	0	0	0	0	0	0	0	0	0	0	0	0	0	1620.29	0	0	0	0	0	0	0	0	0	0	0	0	0	0	0	0	0	0	0	4614.83	0	0	0	0	0	0	0	0	0	0	0	0	0	0	0	0	0	0	0	0	0	0	0	0	0	0
copdV_00831	0	0	0	0	0	0	0	0	0	0	0	0	0	0	0	0	0	0	0	0	0	0	0	0	0	0	0	0	0	0	0	0	0	0	0	0	0	0	0	0	0	0	0	0	0	0	0	0	0	0	0	0	0	0	0	0	0	0	0	0	0	0	0	0	0	0	0	0	0	0	0	0	0	0	0	0	0	0	0	0	0	0	0	0	0	0	0	0	3802.99	0	0	0	0	0	0	0	0	0	0	0	0	0	0	0	0	0	0	0	0	0	0	0	0	0	0	0	0	0	0	0	0	0	0	0	0	0	0	0	0	0	0	0	0	0	0
copdV_00832	0	0	0	0	0	0	0	0	0	0	0	0	0	0	0	0	0	0	0	0	0	0	0	0	0	0	0	0	0	0	0	0	0	0	0	0	0	0	0	0	0	0	0	0	0	0	0	0	0	0	0	0	0	0	0	0	0	0	0	0	0	0	0	0	0	0	0	0	0	0	0	0	0	0	0	0	0	0	0	0	0	0	0	0	0	0	0	0	1280.47	0	0	0	0	0	0	0	0	0	0	0	0	0	0	0	0	0	0	0	0	0	0	0	0	0	0	0	0	0	0	0	0	0	0	0	0	0	0	0	0	0	0	0	0	0	0
copdV_00833	0	0	0	0	0	0	0	0	0	0	0	0	0	0	0	0	0	0	0	0	0	0	0	0	0	0	0	0	0	0	0	0	0	0	0	0	0	1200.62	0	0	0	0	0	0	0	0	0	0	0	0	0	0	0	0	0	0	0	0	0	0	0	0	0	0	0	0	0	0	0	0	0	0	0	0	0	0	0	0	0	0	0	0	0	0	0	0	0	0	956.236	0	0	0	0	0	0	0	0	0	0	0	0	0	0	0	0	0	0	0	0	0	0	0	0	0	0	0	0	0	0	0	0	0	0	0	0	0	0	0	0	0	0	0	0	0	0
copdV_00834	0	0	0	0	0	0	0	0	0	0	0	0	0	0	0	0	0	0	0	0	0	0	0	0	0	0	0	0	0	0	0	0	0	0	0	0	0	0	0	0	0	0	0	0	0	0	0	0	0	0	0	0	0	0	0	0	0	0	0	0	0	0	0	0	0	0	0	0	0	0	0	0	0	0	0	0	0	0	0	0	0	0	0	0	0	0	0	0	1442.6	0	0	0	0	0	0	0	0	0	0	0	0	0	0	0	0	0	0	0	0	0	0	0	0	0	0	0	0	0	0	0	0	0	0	0	0	0	0	0	0	0	0	0	0	0	0
copdV_00835	0	0	0	0	0	0	0	0	0	0	0	0	0	0	0	0	0	0	0	0	0	0	0	0	0	0	0	0	0	0	0	0	0	0	0	0	0	0	0	0	0	0	0	0	0	0	0	0	0	0	0	0	0	0	0	0	0	0	0	0	0	0	0	0	0	0	0	0	0	0	0	0	0	0	0	0	0	0	0	0	0	0	0	0	0	0	0	0	2525.3	0	0	0	0	0	0	0	0	0	0	0	0	0	0	0	0	0	0	0	0	0	0	0	0	0	0	0	0	0	0	0	0	0	0	0	0	0	0	0	0	0	8021.57	0	0	12624.4	0
copdV_00836	0	0	0	0	0	0	0	0	0	0	0	0	0	0	0	0	0	0	0	0	0	0	0	0	0	0	0	0	0	0	0	0	0	0	0	4486.38	0	0	0	0	0	0	0	0	0	0	0	0	0	0	0	0	0	0	0	0	0	0	0	0	0	0	0	0	0	0	0	0	0	0	0	0	0	0	0	0	0	0	0	0	0	0	0	0	0	0	0	0	663.155	0	0	0	0	0	0	0	0	0	0	0	0	0	0	0	0	0	0	0	0	0	0	0	0	0	0	0	0	0	0	0	0	0	0	0	0	0	0	0	0	0	0	0	0	0	0
copdV_00837	0	0	0	0	0	0	0	0	0	0	0	0	0	0	0	0	0	0	0	0	0	0	0	0	0	0	0	0	0	0	0	0	0	0	0	0	0	0	0	0	0	0	0	0	0	0	0	0	0	0	0	0	0	0	0	0	0	0	0	0	0	0	0	0	0	0	0	0	0	0	0	0	0	0	0	0	0	0	0	0	0	0	0	0	0	0	0	0	1233.93	0	0	0	0	0	0	0	0	0	0	0	0	0	0	0	0	0	0	0	0	0	0	0	0	0	0	0	0	0	0	0	0	0	0	0	0	0	0	0	0	0	0	0	0	0	0
copdV_00838	0	0	0	0	0	0	0	0	0	0	0	0	0	0	0	0	0	0	0	0	0	0	0	0	0	0	0	0	0	0	0	0	0	0	0	0	0	0	0	0	0	0	0	0	0	0	0	0	0	0	0	0	0	0	0	0	0	0	0	0	0	0	0	0	0	0	0	0	0	0	0	0	0	0	0	0	0	0	0	0	0	0	0	0	0	0	0	0	4726.52	0	0	0	0	0	0	0	0	0	0	0	0	0	0	0	0	0	0	0	0	0	0	0	0	0	0	0	0	0	0	0	0	0	0	0	0	0	0	0	0	0	0	0	0	0	0
copdV_00839	0	0	9897.91	0	0	960.985	0	0	0	0	0	0	0	0	0	0	0	0	0	0	0	0	0	0	0	0	0	0	0	0	0	0	0	0	0	0	0	0	0	0	0	0	0	0	0	0	0	0	0	0	0	0	0	0	0	0	0	0	0	0	0	0	0	0	0	0	0	0	0	0	0	0	0	0	0	0	0	0	0	0	0	0	0	0	0	0	0	0	1215.72	0	0	0	0	0	0	0	0	0	0	0	0	0	0	0	0	0	0	0	0	0	0	0	0	0	0	0	0	0	0	0	0	0	0	0	0	0	0	0	0	0	0	0	0	0	0
copdV_00840	0	0	0	0	0	0	0	0	0	0	0	0	0	0	0	0	0	0	0	0	0	0	0	0	0	0	0	0	0	0	0	0	0	0	0	0	0	0	0	0	0	0	0	0	0	0	0	0	0	0	0	0	0	0	0	0	0	0	0	0	0	0	0	0	0	0	0	0	0	0	0	0	0	0	0	0	0	0	0	0	0	0	0	0	0	0	0	0	1138.96	0	0	0	0	0	0	0	0	0	0	0	0	0	0	0	0	0	0	0	0	0	0	0	0	0	0	0	0	0	0	0	0	0	0	0	0	0	0	0	0	0	0	0	0	0	0
copdV_00841	0	0	0	0	0	0	0	0	0	0	0	0	0	0	0	0	0	0	0	0	0	0	0	0	0	0	0	0	0	0	0	0	0	0	0	0	0	0	0	0	0	0	0	0	0	0	0	0	0	0	0	0	0	0	0	0	0	0	0	0	0	0	0	0	0	0	0	0	0	0	0	0	0	0	0	0	0	0	0	0	0	0	0	0	0	0	0	0	4089.18	0	0	0	0	0	0	0	0	0	0	0	0	0	0	0	0	0	0	0	0	0	0	0	0	0	0	0	0	0	0	0	0	0	0	0	0	0	0	0	0	0	0	0	0	0	0
copdV_00842	0	0	0	0	0	0	0	0	0	0	0	0	0	0	0	0	0	0	0	0	0	0	0	0	0	0	0	0	0	0	0	0	0	0	0	0	0	0	0	0	0	0	0	0	0	0	0	0	0	0	0	0	0	0	0	0	0	0	0	0	0	0	0	0	0	0	0	0	0	0	0	0	0	0	0	0	0	0	0	0	0	0	0	0	0	0	0	0	917.522	0	0	0	0	0	0	0	0	0	0	0	0	0	0	0	0	0	0	0	0	0	0	0	0	0	0	0	0	0	0	0	0	0	0	0	0	0	0	0	0	0	0	0	0	0	0
copdV_00843	0	0	0	0	14328.8	0	0	0	0	0	0	0	0	0	0	0	0	0	0	0	0	0	0	0	0	0	0	0	0	0	53176.3	0	0	0	0	0	0	0	0	0	0	0	0	0	0	0	0	0	0	0	0	0	0	0	0	0	0	0	0	0	0	0	0	0	0	0	0	0	0	0	0	0	0	0	0	0	0	0	0	0	0	0	0	0	0	0	0	0	1046.51	0	0	0	0	0	0	0	0	0	0	0	0	0	0	0	0	0	0	0	0	0	0	0	0	0	0	0	0	0	0	0	0	0	0	0	0	0	0	0	0	0	0	0	0	0	0
copdV_00844	0	0	0	0	0	0	0	0	0	0	0	0	0	0	0	0	0	0	0	0	0	0	0	0	0	0	0	0	0	0	0	0	0	0	0	0	0	0	0	0	0	0	0	0	0	0	0	0	0	0	0	0	0	0	0	0	0	0	0	0	0	0	0	0	0	0	0	0	0	0	0	0	0	0	0	0	0	0	0	0	0	0	0	0	0	0	0	0	1852.77	0	0	0	0	0	0	0	0	0	0	0	0	0	0	0	0	0	0	0	0	0	0	0	0	0	0	0	0	0	0	0	0	0	0	0	0	0	0	0	0	0	0	0	0	0	0
copdV_00845	0	0	0	0	0	0	0	0	0	0	0	0	0	0	0	0	0	0	0	0	0	0	0	0	0	0	0	0	0	0	0	0	0	0	0	0	0	0	0	0	0	0	0	0	0	0	0	0	0	0	0	0	0	0	0	0	0	0	0	0	0	0	0	0	0	0	0	0	0	0	0	0	0	0	0	0	0	0	0	0	0	0	0	0	0	0	0	0	2330.9	0	0	0	0	0	0	0	0	0	0	0	0	0	0	0	0	0	0	0	0	0	0	0	0	0	0	0	0	0	0	0	0	0	0	0	0	0	0	0	0	0	0	0	0	0	0
copdV_00846	0	0	0	0	0	0	0	0	0	0	0	0	0	0	0	0	0	0	0	0	0	0	0	0	0	0	0	0	0	0	0	0	0	0	0	0	0	0	0	0	0	0	0	0	0	0	0	0	0	0	0	0	0	0	0	0	0	0	0	0	0	0	0	0	0	0	0	0	0	0	0	0	0	0	0	0	0	0	0	0	0	0	0	0	0	0	0	0	1761.75	0	0	0	0	0	0	0	0	0	0	0	0	0	0	0	0	0	0	0	0	0	0	0	0	0	0	0	0	0	0	0	0	0	0	0	0	0	0	0	0	0	0	0	0	0	0
copdV_00847	0	0	0	0	0	0	0	0	0	0	0	0	0	0	0	0	0	0	0	0	0	0	0	0	0	0	0	0	0	0	0	0	0	0	0	0	0	0	0	0	0	0	0	0	0	0	0	0	0	0	0	0	0	0	0	0	0	0	0	0	0	0	0	0	0	0	0	0	0	0	0	0	0	0	0	0	0	0	0	0	0	0	0	0	0	0	0	0	1910.91	0	0	0	0	0	0	0	0	0	0	0	0	0	0	0	0	0	0	0	0	0	0	0	0	0	0	0	0	0	0	0	0	0	0	0	0	0	0	0	0	0	0	0	0	0	0
copdV_00848	0	0	0	0	0	0	0	0	0	0	0	0	0	0	0	0	0	0	0	0	0	0	0	0	0	0	0	0	0	0	0	0	0	0	0	0	0	0	0	0	0	0	0	0	0	0	0	0	0	0	0	0	0	0	0	0	0	0	0	0	0	0	0	0	0	0	0	0	0	0	0	0	0	0	0	0	0	0	0	0	0	0	0	0	0	0	0	0	5485.55	0	0	0	0	0	0	0	0	0	0	0	0	0	0	0	0	0	0	0	0	0	0	0	0	0	0	0	0	0	0	0	0	0	0	0	0	0	0	0	0	0	0	0	0	0	0
copdV_00849	0	0	0	0	0	0	0	0	0	0	0	0	0	0	0	0	0	0	0	0	0	0	0	0	0	0	0	0	0	0	0	0	0	0	0	0	0	0	0	0	0	0	0	0	0	0	0	0	0	0	0	0	0	0	0	0	0	0	0	0	0	0	0	0	0	0	0	0	0	0	0	0	0	0	0	0	0	0	0	0	0	0	0	0	0	0	0	0	407.485	0	0	0	0	0	0	0	0	0	0	0	0	0	0	0	0	0	0	0	0	0	0	0	0	0	0	0	0	0	0	0	0	0	0	0	0	0	0	0	0	0	0	0	0	0	0
copdV_00850	0	0	0	0	0	0	0	0	0	0	0	0	0	0	0	0	0	0	0	0	0	0	0	0	0	0	0	0	0	0	0	0	0	0	0	0	0	0	0	0	0	0	0	0	0	0	0	0	0	0	0	0	0	0	0	0	0	0	0	0	0	0	0	0	0	0	0	0	0	0	0	0	0	0	0	0	0	0	0	0	0	0	0	0	0	0	0	0	1537.08	0	0	0	0	0	0	0	0	0	0	0	0	0	0	0	0	0	0	0	0	0	0	0	0	0	0	0	0	0	0	0	0	0	0	0	0	0	0	0	0	0	0	0	0	0	0
copdV_00851	0	0	0	0	0	0	0	0	0	0	0	0	0	0	0	0	0	0	0	0	0	0	0	0	0	0	0	0	0	0	0	0	0	0	0	0	0	0	0	0	0	0	0	0	0	0	0	0	0	0	0	0	0	0	0	0	0	0	0	0	0	0	0	0	0	0	0	0	0	0	0	0	0	0	0	0	0	0	0	0	0	0	0	0	0	0	0	0	1455.93	0	0	0	0	0	0	0	0	0	0	0	0	9028.16	4374.59	0	0	0	0	0	0	0	0	0	0	0	0	0	0	0	0	0	0	0	0	0	0	0	0	0	0	0	0	0	0	0	0
copdV_00852	0	0	0	0	0	0	0	0	0	0	0	0	0	0	0	0	0	0	0	0	0	0	0	0	0	0	0	0	0	0	0	0	0	0	0	0	0	0	0	0	0	0	0	0	0	0	0	0	0	0	0	0	0	0	0	0	0	0	0	0	0	0	0	0	0	0	0	0	0	0	0	0	0	0	0	0	0	0	0	0	0	0	0	0	0	0	0	0	979.888	0	0	0	0	0	0	0	0	0	0	0	0	0	0	0	0	0	0	0	0	0	0	0	0	0	0	0	0	0	0	0	0	0	0	0	0	0	0	0	0	0	0	0	0	0	0
copdV_00853	0	0	0	0	0	0	0	0	0	0	0	0	0	0	0	0	0	0	0	0	0	0	0	0	0	0	0	0	0	0	0	0	0	0	0	0	0	0	0	0	0	0	0	0	0	0	0	0	0	0	0	0	0	0	0	0	0	0	0	0	0	0	0	0	0	0	0	0	0	0	0	0	0	0	0	0	0	0	0	0	0	0	0	0	0	0	0	0	2419.76	0	0	0	0	0	0	0	0	0	0	0	0	0	0	0	0	0	0	0	0	0	0	0	0	0	0	0	0	0	0	0	0	0	0	0	0	0	0	0	0	0	0	0	0	0	0
copdV_00854	0	0	0	0	0	0	0	0	0	0	0	0	0	0	0	0	0	0	0	0	0	0	0	0	0	0	0	0	0	0	0	0	0	0	0	0	0	0	0	0	0	0	0	0	0	0	0	0	0	0	0	0	0	0	0	0	0	0	0	0	0	0	0	0	0	0	0	0	0	0	0	0	0	0	0	0	0	0	0	0	164312	0	0	0	0	0	0	0	0	0	0	0	0	0	0	0	0	0	0	0	0	0	0	0	0	0	0	0	0	0	0	0	0	0	0	0	0	0	0	0	0	0	0	0	0	0	0	0	0	0	0	0	0	0	0
copdV_00855	0	0	0	0	0	0	0	0	0	0	0	0	0	0	0	0	0	0	0	0	0	0	0	0	0	0	0	0	0	0	0	0	0	0	0	0	0	0	0	0	0	0	0	0	0	0	0	0	0	0	0	0	0	0	0	0	0	0	0	0	0	0	0	0	0	0	0	0	0	0	0	0	0	0	0	0	0	0	0	0	163980	0	0	0	0	0	0	0	0	0	0	0	0	0	0	0	0	0	0	0	0	0	0	0	0	0	0	0	0	0	0	0	0	0	0	0	0	0	0	0	0	0	0	0	0	0	0	0	0	0	0	0	0	0	0
copdV_00856	0	0	0	0	0	0	0	0	0	0	0	0	0	0	0	0	0	0	0	0	0	0	0	0	0	0	0	0	0	0	0	0	0	0	0	0	0	0	0	0	0	0	0	0	0	0	0	0	0	0	0	0	0	0	0	0	0	0	0	0	0	0	0	0	0	0	0	0	0	0	0	0	0	0	0	0	0	0	0	0	187900	0	0	0	0	0	0	0	0	0	0	0	0	0	0	0	0	0	0	0	0	0	0	0	0	0	0	0	0	0	0	0	0	0	0	0	0	0	0	0	0	0	0	0	0	0	0	0	0	0	0	0	0	0	0
copdV_00857	0	0	0	0	0	0	0	0	0	0	0	0	0	0	6558.75	0	0	0	0	0	0	0	0	0	0	0	0	0	0	0	0	0	0	0	0	0	0	0	0	0	0	0	0	0	0	0	0	0	0	0	0	0	0	0	0	0	0	0	0	0	0	0	0	0	0	0	0	0	0	0	0	0	0	0	0	0	0	0	0	0	0	0	0	0	0	0	0	0	0	732883	0	0	0	0	0	0	0	0	0	0	0	0	0	0	0	0	0	0	0	0	0	0	0	0	0	0	0	0	0	0	0	0	0	0	0	0	0	0	0	0	0	0	0	0	0
copdV_00858	0	0	0	0	0	0	0	0	0	0	0	0	0	0	0	0	0	0	0	0	0	0	0	0	0	0	0	0	0	0	0	0	0	0	0	0	0	0	0	0	0	0	0	0	0	0	0	0	0	0	0	0	0	0	0	0	0	0	0	0	0	0	0	0	0	0	0	0	0	0	0	0	0	0	0	0	0	0	0	0	0	0	0	0	0	0	0	0	0	84952.3	0	0	0	0	0	0	0	0	0	0	0	0	0	0	0	0	0	0	0	0	0	0	0	0	0	0	0	0	0	0	0	0	0	0	0	0	0	0	0	0	0	0	0	0	0
copdV_00859	0	0	0	0	0	0	0	0	0	0	0	0	0	0	0	0	0	0	0	0	0	0	0	0	0	0	0	0	0	0	0	0	0	0	0	0	0	0	0	0	0	0	0	0	0	0	0	0	0	0	0	0	0	0	0	0	0	0	0	0	0	0	0	0	0	0	0	0	0	0	0	0	0	0	0	0	0	0	0	0	0	0	0	0	0	0	0	0	0	104005	0	0	0	0	0	0	0	0	0	0	0	0	0	0	0	0	0	0	0	0	0	0	0	0	0	0	0	0	0	0	0	0	0	0	0	0	0	0	0	0	0	0	0	0	0
copdV_00860	0	0	0	0	0	0	0	0	0	0	0	0	0	0	0	0	0	0	0	0	0	0	0	0	0	0	0	0	0	0	0	0	0	0	0	0	0	0	0	0	0	0	0	0	0	0	0	0	0	0	0	0	0	0	0	0	0	0	0	0	0	0	0	0	0	0	0	0	0	0	0	0	0	0	0	0	0	0	0	0	0	0	0	0	0	0	0	0	0	78159.7	0	0	0	0	0	0	0	0	0	0	0	0	0	0	0	0	0	0	0	0	0	0	0	0	0	0	0	0	0	0	0	0	0	0	0	0	0	0	0	0	0	0	0	0	0
copdV_00861	0	0	0	0	0	4446.44	0	0	0	0	0	0	0	0	0	0	0	0	0	0	0	0	0	0	5766.05	37996	0	0	0	0	166422	0	0	0	0	0	0	0	0	0	0	0	0	0	0	0	0	0	0	0	0	0	0	0	0	0	0	0	0	0	0	0	0	0	0	0	171249	0	0	0	0	0	0	0	0	0	0	0	0	117096	0	21069	0	0	20279.5	0	0	0	0	0	0	0	0	0	0	0	0	0	0	0	0	0	0	0	0	0	0	0	0	0	0	0	0	0	0	0	0	0	0	0	0	0	0	0	0	0	0	0	0	0	0	0	0	0	0
copdV_00862	0	0	0	0	0	0	0	0	0	0	0	0	0	0	0	0	0	0	0	0	0	0	0	0	0	0	0	0	0	0	0	0	0	0	0	0	0	0	0	0	0	0	0	0	0	0	0	0	0	0	0	0	0	0	0	0	0	0	0	0	0	0	0	0	0	0	0	0	0	0	0	0	0	0	0	0	0	0	0	0	0	0	0	0	12776	0	0	0	0	0	0	0	0	0	0	0	0	0	0	0	0	0	0	0	0	0	0	0	0	0	0	0	0	0	0	0	0	0	0	0	0	0	0	0	0	0	0	0	0	0	0	0	0	0	0
copdV_00863	0	0	0	0	0	0	0	0	0	0	0	0	0	0	0	0	0	0	0	0	0	0	0	0	0	11421.2	0	0	0	0	52172	0	0	0	0	0	0	0	0	0	0	0	0	0	0	0	0	0	0	0	0	0	0	0	0	0	0	0	0	0	0	0	0	0	0	0	55823.8	0	0	0	0	0	0	0	0	0	0	0	0	31465	0	5507.24	0	0	6461.67	0	0	0	0	0	0	0	0	0	0	0	0	0	0	0	0	0	0	0	0	0	0	0	0	0	0	0	0	0	0	0	0	0	0	0	0	0	0	0	0	0	0	0	0	0	0	0	0	0	0
copdV_00864	0	0	0	0	0	0	0	0	0	0	0	0	0	0	0	0	0	0	0	0	0	0	0	0	0	0	0	0	0	0	0	0	0	0	0	0	0	0	0	0	0	0	0	0	887.309	0	0	0	0	0	0	0	0	0	0	0	0	0	0	0	0	0	0	0	0	0	0	0	0	0	0	0	0	0	0	0	0	0	0	0	0	0	0	0	24497.4	0	0	0	0	0	0	0	0	0	0	0	0	0	0	0	0	0	0	0	0	0	0	0	0	0	0	0	0	0	0	0	0	0	0	0	0	0	0	0	0	0	0	0	0	0	0	0	0	0	0
copdV_00865	0	0	0	0	0	0	0	0	0	0	0	0	0	0	0	0	0	0	0	0	0	0	0	0	0	0	0	0	0	0	0	0	0	0	0	0	0	0	0	0	0	0	0	0	0	0	0	0	0	0	0	0	0	0	0	0	0	0	0	0	0	0	0	0	0	0	0	0	0	0	0	0	0	0	0	0	0	0	0	0	0	0	0	0	108486	0	0	0	0	0	0	0	0	0	0	0	0	0	0	0	0	0	0	0	0	0	0	0	0	0	0	0	0	0	0	0	0	0	0	0	0	0	0	0	0	0	0	0	0	0	0	0	0	0	0
copdV_00866	0	0	0	0	0	0	0	0	0	0	0	0	0	0	0	0	0	0	0	0	0	0	0	0	0	0	0	0	0	0	0	0	0	0	0	0	0	0	0	0	0	0	0	0	0	0	0	0	0	0	0	0	0	0	0	0	0	0	0	0	0	0	0	0	0	0	0	0	0	0	0	0	0	0	0	0	0	0	0	0	0	0	0	0	53550.4	0	0	0	0	0	0	0	0	0	0	0	0	0	0	0	0	0	0	0	0	0	0	0	0	0	0	0	0	0	0	0	0	0	0	0	0	0	0	0	0	0	0	0	0	0	0	0	0	0	0
copdV_00867	0	0	0	0	0	0	0	0	0	0	0	0	0	0	0	0	0	0	0	0	0	0	0	0	0	0	0	0	0	0	0	0	0	0	0	0	0	0	0	0	0	0	0	0	0	0	0	0	0	0	0	0	0	0	0	0	0	0	0	0	0	0	0	0	0	0	0	0	0	0	0	0	0	0	0	0	0	0	0	0	0	0	0	0	17859.4	0	0	0	0	0	0	0	0	0	0	0	0	0	0	0	0	0	0	0	0	0	0	0	0	0	0	0	0	0	0	0	0	0	0	0	0	0	0	0	0	0	0	0	0	0	0	0	0	0	0
copdV_00868	0	0	0	0	0	0	0	0	0	0	0	0	0	0	0	0	0	0	0	0	0	0	0	0	0	7659.52	0	0	0	0	45463.6	0	0	0	0	0	0	0	0	0	0	0	0	0	0	0	0	0	0	0	0	0	0	0	0	0	0	0	0	0	0	0	0	0	0	0	45987.4	0	0	0	0	0	0	0	0	0	0	0	0	21064.1	0	3322.75	0	0	5239.79	0	0	0	0	0	0	0	0	0	0	0	0	0	0	0	0	0	0	0	0	0	0	0	0	0	0	0	0	0	0	0	0	0	0	0	0	0	0	0	0	0	0	0	0	0	0	0	0	0	0
copdV_00869	0	0	0	0	0	0	0	0	0	0	0	0	0	0	0	0	0	0	0	0	0	0	0	0	0	8626.89	0	0	0	0	46148.8	0	0	0	0	0	0	0	0	0	0	0	0	0	0	0	0	0	0	0	0	0	0	0	0	0	0	0	0	0	0	0	0	0	0	0	32912.3	0	0	0	0	0	0	0	0	0	0	0	0	22021.6	0	5929.17	0	0	5944.49	0	0	0	0	0	0	0	0	0	0	0	0	0	0	0	0	0	0	0	0	0	0	0	0	0	0	0	0	0	0	0	0	0	0	0	0	0	0	0	0	0	0	0	0	0	0	0	0	0	0
copdV_00870	0	0	0	0	0	0	0	0	0	0	0	0	0	0	0	0	0	0	0	0	0	0	0	0	0	0	0	0	0	0	0	0	0	0	0	0	0	0	0	0	0	0	0	0	0	0	0	0	0	0	0	0	0	0	0	0	0	0	0	0	0	0	0	0	0	0	0	0	0	0	0	0	0	0	0	0	0	0	0	0	0	0	0	0	36253.9	0	0	0	0	0	0	0	0	0	0	0	0	0	0	0	0	0	0	0	0	0	0	0	0	0	0	0	0	0	0	0	0	0	0	0	0	0	0	0	0	0	0	0	0	0	0	0	0	0	0
copdV_00871	0	0	0	0	0	0	0	0	0	0	0	0	0	0	0	0	0	0	0	0	0	0	0	0	0	0	0	0	0	0	0	0	0	0	0	0	0	0	0	0	0	0	0	0	0	0	0	0	0	0	0	0	0	0	0	0	0	0	0	0	0	0	0	0	0	0	0	0	0	0	0	0	0	0	0	0	0	0	0	0	0	0	0	0	21516.2	0	0	0	0	0	0	0	0	0	0	0	0	0	0	0	0	0	0	0	0	0	0	0	0	0	0	0	0	0	0	0	0	0	0	0	0	0	0	0	0	0	0	0	0	0	0	0	0	0	0
copdV_00872	0	0	0	0	0	0	0	0	0	0	0	0	0	0	0	0	0	0	0	0	0	0	0	0	0	0	0	0	0	0	0	0	0	0	0	0	0	0	0	0	0	0	0	0	0	0	0	0	0	0	0	0	0	0	0	0	0	0	0	0	0	0	0	0	0	0	0	0	0	0	0	0	0	0	0	0	0	0	0	0	0	0	0	0	27498.9	0	0	0	0	0	0	0	0	0	0	0	0	0	0	0	0	0	0	0	0	0	0	0	0	0	0	0	0	0	0	0	0	0	0	0	0	0	0	0	0	0	0	0	0	0	0	0	0	0	0
copdV_00873	0	0	0	0	0	0	0	0	0	0	0	0	0	0	0	0	0	0	0	0	0	0	0	0	0	0	0	0	0	0	0	0	0	0	0	0	0	0	0	0	0	0	0	0	0	0	0	0	0	0	0	0	0	0	0	0	0	0	0	0	0	0	0	0	0	0	0	0	0	0	0	0	0	0	0	0	0	0	0	0	0	0	0	0	16599.1	0	0	0	0	0	0	0	0	0	0	0	0	0	0	0	0	0	0	0	0	0	0	0	0	0	0	0	0	0	0	0	0	0	0	0	0	0	0	0	0	0	0	0	0	0	0	0	0	0	0
copdV_00874	0	0	0	0	0	0	0	0	0	0	0	0	0	0	0	0	0	0	0	0	0	0	0	0	0	0	0	0	0	0	0	0	0	0	0	0	0	0	0	0	0	0	0	0	0	0	0	0	0	0	0	0	0	0	0	0	0	0	0	0	0	0	0	0	0	0	0	0	0	0	0	0	0	0	0	0	0	0	0	0	0	0	0	0	108300	0	0	0	0	0	0	0	0	0	0	0	0	0	0	0	0	0	0	0	0	0	0	0	0	0	0	0	0	0	0	0	0	0	0	0	0	0	0	0	0	0	0	0	0	0	0	0	0	0	0
copdV_00875	0	0	0	0	0	0	0	0	0	0	0	0	0	0	0	0	0	0	0	0	0	0	0	0	0	0	0	0	0	0	0	0	0	0	0	0	0	0	0	0	0	0	0	0	0	0	0	0	0	0	0	0	0	0	0	0	0	0	0	0	0	0	0	0	0	0	0	0	0	0	0	0	0	0	0	0	0	0	0	0	0	0	0	0	82339.5	0	0	0	0	0	0	0	0	0	0	0	0	0	0	0	0	0	0	0	0	0	0	0	0	0	0	0	0	0	0	0	0	0	0	0	0	0	0	0	0	0	0	0	0	0	0	0	0	0	0
copdV_00876	0	0	0	0	0	0	0	0	0	0	0	0	0	0	0	0	0	0	0	0	0	0	0	0	0	0	0	0	0	0	0	0	0	0	0	0	0	0	0	0	0	0	0	0	0	0	0	0	0	0	0	0	0	0	0	0	0	0	0	0	0	0	0	0	0	0	0	0	0	0	0	0	0	0	0	0	0	0	0	0	0	0	0	0	24504.1	0	0	0	0	0	0	0	0	0	0	0	0	0	0	0	0	0	0	0	0	0	0	0	0	0	0	0	0	0	0	0	0	0	0	0	0	0	0	0	0	0	0	0	0	0	0	0	0	0	0
copdV_00877	0	0	0	0	0	0	0	0	0	0	0	0	0	0	0	0	0	0	0	0	0	0	0	0	0	0	0	0	0	0	0	0	0	0	0	0	0	0	0	0	0	0	0	0	0	0	0	0	0	0	0	0	0	0	0	0	0	0	0	0	0	0	0	0	0	0	0	0	0	0	0	0	0	0	0	0	0	0	0	0	0	0	0	0	43994.5	0	0	0	0	0	0	0	0	0	0	0	0	0	0	0	0	0	0	0	0	0	0	0	0	0	0	0	0	0	0	0	0	0	0	0	0	0	0	0	0	0	0	0	0	0	0	0	0	0	0
copdV_00878	0	0	0	0	0	0	0	0	0	0	0	0	0	0	0	0	0	0	0	0	0	0	0	0	0	0	0	0	0	0	0	0	0	0	0	0	0	0	0	0	0	0	0	0	0	0	0	0	0	0	0	0	0	0	0	0	0	0	0	0	0	0	0	0	0	0	0	0	0	0	0	0	0	0	0	0	0	0	0	0	0	0	0	0	17746.5	0	0	0	0	0	0	0	0	0	0	0	0	0	0	0	0	0	0	0	0	0	0	0	0	0	0	0	0	0	0	0	0	0	0	0	0	0	0	0	0	0	0	0	0	0	0	0	0	0	0
copdV_00879	0	0	0	0	0	0	0	0	0	0	0	0	0	0	0	0	0	0	0	0	0	0	0	0	0	0	0	0	0	0	0	0	0	0	0	0	0	0	0	0	0	0	0	0	0	0	0	0	0	0	0	0	0	0	0	0	0	0	0	0	0	0	0	0	0	0	0	0	0	0	0	0	0	0	0	0	0	0	0	0	0	0	0	0	22330.9	0	0	0	0	0	0	0	0	0	0	0	0	0	0	0	0	0	0	0	0	0	0	0	0	0	0	0	0	0	0	0	0	0	0	0	0	0	0	0	0	0	0	0	0	0	0	0	0	0	0
copdV_00880	0	0	0	0	0	0	0	0	0	0	0	0	0	0	0	0	0	0	0	0	0	0	0	0	0	0	0	0	0	0	0	0	0	0	0	0	0	0	0	0	0	0	0	0	0	0	0	0	0	0	0	0	0	0	0	0	0	0	0	0	0	0	0	0	0	0	0	0	0	0	0	0	0	0	0	0	14042.1	0	0	0	0	0	0	0	123755	0	0	0	0	0	0	0	0	0	0	0	0	0	0	0	0	0	0	0	0	0	0	0	0	0	0	0	0	0	0	0	0	0	0	0	0	0	0	0	0	0	0	0	0	0	0	0	0	0	0
copdV_00881	0	0	0	0	0	0	0	0	0	0	0	0	0	0	0	0	0	0	0	0	0	0	0	0	0	0	0	0	0	0	0	0	0	0	0	0	0	0	0	0	0	0	0	0	0	0	0	0	0	0	0	0	0	0	0	0	0	0	0	0	0	0	0	0	0	0	0	0	0	0	0	0	0	0	0	0	0	0	0	0	0	0	0	0	6516.24	0	0	0	0	0	0	0	0	0	0	0	0	0	0	0	0	0	0	0	0	0	0	0	0	0	0	0	0	0	0	0	0	0	0	0	0	0	0	0	0	0	0	0	0	0	0	0	0	0	0
copdV_00882	0	0	0	0	0	0	0	0	0	0	0	0	0	0	0	0	0	0	0	0	0	0	0	0	0	0	0	0	0	0	0	0	0	0	0	0	0	0	0	0	0	0	0	0	0	0	0	0	0	0	0	0	0	0	0	0	0	0	0	0	0	0	0	0	0	0	0	0	0	0	0	0	0	0	0	0	0	0	0	0	0	0	0	0	5396.86	0	0	0	0	0	0	0	0	0	0	0	0	0	0	0	0	0	0	0	0	0	0	0	0	0	0	0	0	0	0	0	0	0	0	0	0	0	0	0	0	0	0	0	0	0	0	0	0	0	0
copdV_00883	0	0	0	0	0	0	0	0	0	0	0	0	0	0	0	0	0	0	0	0	0	0	0	0	0	0	0	0	0	0	0	0	0	0	0	0	0	0	0	0	0	0	0	0	0	0	0	0	0	0	0	0	0	0	0	0	0	0	0	0	0	0	0	0	0	0	0	0	0	0	0	0	0	0	0	0	0	0	0	0	0	0	0	62597.4	24536.2	0	0	0	0	0	0	0	0	0	0	0	0	0	0	0	0	0	0	0	0	0	0	0	0	0	0	0	0	0	0	0	0	0	0	0	0	0	0	0	0	0	0	0	0	0	0	0	0	0	0
copdV_00884	0	0	0	0	0	0	0	0	0	0	0	0	0	0	0	0	0	0	0	0	0	0	0	0	0	0	0	0	0	0	0	0	0	0	0	0	0	0	0	0	0	0	0	0	0	0	0	0	0	0	0	0	0	0	0	0	0	0	0	0	0	0	0	0	0	0	0	0	0	0	0	0	0	0	0	0	0	0	0	0	0	0	0	0	8708.2	0	0	0	0	0	0	0	0	0	0	0	0	0	0	0	0	0	0	0	0	0	0	0	0	0	0	0	0	0	0	0	0	0	0	0	0	0	0	0	0	0	0	0	0	0	0	0	0	0	0
copdV_00885	0	0	0	0	0	0	0	0	0	0	0	0	0	0	0	0	0	0	0	0	0	0	0	0	0	0	0	0	0	0	0	0	0	0	0	0	0	0	0	0	0	0	0	0	0	0	0	0	0	0	0	0	0	0	0	0	0	0	0	0	0	0	0	0	0	0	0	0	0	0	0	0	0	0	0	0	0	0	0	0	0	0	0	0	6449.59	0	0	0	0	0	0	0	0	0	0	0	0	0	0	0	0	0	0	0	0	0	0	0	0	0	0	0	0	0	0	0	0	0	0	0	0	0	0	0	0	0	0	0	0	0	0	0	0	0	0
copdV_00886	0	0	0	0	0	0	0	0	0	0	0	0	0	0	0	0	0	0	0	0	0	0	0	0	0	0	0	0	0	0	0	0	0	0	0	0	0	0	0	0	0	0	0	0	0	0	0	0	0	0	0	0	0	0	0	0	0	0	0	0	0	0	0	0	0	0	0	0	0	0	0	0	0	0	0	0	0	0	0	0	0	0	0	0	10171.9	0	0	0	0	0	0	0	0	0	0	0	0	0	0	0	0	0	0	0	0	0	0	0	0	0	0	0	0	0	0	0	0	0	0	0	0	0	0	0	0	0	0	0	0	0	0	0	0	0	0
copdV_00887	0	0	0	0	0	0	0	0	0	0	0	0	0	0	0	0	0	0	0	0	0	0	0	0	0	0	0	0	0	0	0	0	0	0	0	0	0	0	0	0	0	0	0	0	0	0	0	0	0	0	0	0	0	0	0	0	0	0	0	0	0	0	0	0	0	0	0	0	0	0	0	0	0	0	0	0	0	0	0	0	0	0	0	0	8298.2	0	0	0	0	0	0	0	0	0	0	0	0	0	0	0	0	0	0	0	0	0	0	0	0	0	0	0	0	0	0	0	0	0	0	0	0	0	0	0	0	0	0	0	0	0	0	0	0	0	0
copdV_00888	0	0	0	0	0	6983.09	0	0	0	0	0	0	0	0	0	0	0	0	0	0	0	0	0	0	9548.28	0	0	0	0	0	0	0	0	0	0	0	0	0	0	0	0	0	0	0	0	0	0	0	0	0	0	0	0	0	0	0	0	0	0	0	0	0	0	0	0	0	0	0	0	0	0	0	0	0	0	0	0	0	0	0	0	0	0	0	0	0	0	0	0	0	0	0	0	0	0	0	0	0	0	0	0	0	0	0	0	0	0	0	0	0	0	0	0	0	0	0	0	0	0	0	0	0	0	0	0	0	0	0	0	0	0	0	0	0	0
copdV_00889	0	0	0	0	0	0	0	0	0	0	0	0	0	0	0	0	0	0	0	0	0	0	0	0	0	15649.6	0	0	0	0	74741.8	0	0	0	0	0	0	0	0	0	0	0	0	0	0	0	0	0	0	0	0	0	0	0	0	0	0	0	0	0	0	0	0	0	0	0	75745	0	0	0	0	0	0	0	0	0	0	0	0	47072.9	0	8654.76	0	0	7625.45	0	0	0	0	0	0	0	0	0	0	0	0	0	0	0	0	0	0	0	0	0	0	0	0	0	0	0	0	0	0	0	0	0	0	0	0	0	0	0	0	0	0	0	0	0	0	0	0	0	0
copdV_00890	0	0	0	0	0	0	0	0	0	0	0	0	0	0	0	0	0	0	0	0	0	0	0	0	0	26233.2	0	0	0	0	114118	0	0	0	0	0	0	0	0	0	0	0	0	0	0	0	0	0	0	0	0	0	0	0	0	0	0	0	0	0	0	0	0	0	0	0	114312	0	0	0	0	0	0	0	0	0	0	0	0	81409.5	0	12685.1	0	0	13460.9	0	0	0	0	0	0	0	0	0	0	0	0	0	0	0	0	0	0	0	0	0	0	0	0	0	0	0	0	0	0	0	0	0	0	0	0	0	0	0	0	0	0	0	0	0	0	0	0	0	0
copdV_00891	0	0	0	0	0	0	0	0	0	0	0	0	0	0	0	0	0	0	0	0	0	0	0	0	0	25208.5	0	0	0	0	91202.6	0	0	0	0	0	0	0	0	0	0	0	0	0	0	0	0	0	0	0	0	0	0	0	0	0	0	0	0	0	0	0	0	0	0	0	80308.3	0	0	0	0	0	0	0	0	0	0	0	0	57106.9	0	11569.7	0	0	12422.5	0	0	0	0	0	0	0	0	0	0	0	0	0	0	0	0	0	0	0	0	0	0	0	0	0	0	0	0	0	0	0	0	0	0	0	0	0	0	0	0	0	0	0	0	0	0	0	0	0	0
copdV_00892	0	0	0	0	0	0	0	0	0	0	0	0	0	0	0	0	0	0	0	0	0	0	0	0	0	0	0	0	0	0	0	0	0	0	0	0	0	0	0	0	0	0	0	0	0	0	0	0	0	0	0	0	0	0	0	0	0	0	0	0	0	0	0	0	0	0	0	0	0	0	0	0	0	0	0	0	0	0	0	0	0	0	0	0	0	0	0	0	0	0	0	0	0	0	0	0	0	0	0	0	0	0	0	0	0	0	0	0	0	0	0	0	0	0	0	0	0	0	0	18349.6	0	0	0	0	0	0	0	0	0	0	0	0	0	0	0
copdV_00893	0	0	0	0	0	0	0	0	0	0	0	0	0	0	0	0	0	0	0	0	0	0	0	0	0	0	0	0	0	0	0	0	0	0	0	0	0	0	0	0	0	0	0	0	0	0	0	0	0	0	0	0	0	0	0	0	0	0	0	0	0	0	0	0	0	0	0	0	0	0	0	0	0	0	0	0	0	0	0	0	0	0	0	0	0	0	0	0	0	0	0	0	0	0	0	0	0	0	0	0	0	0	0	0	0	0	0	0	0	0	0	0	0	0	0	0	0	0	0	39000.7	0	0	0	0	0	0	0	0	0	0	0	0	0	0	0
copdV_00894	0	0	0	0	0	0	0	0	0	0	0	0	0	0	0	0	0	0	0	0	0	0	0	0	0	0	0	0	0	0	0	0	0	0	0	0	0	0	0	0	0	0	0	0	0	0	0	0	0	0	0	0	0	0	0	0	0	0	0	0	0	0	0	0	0	0	0	0	0	0	0	0	0	0	0	0	0	0	0	0	0	0	0	0	0	0	0	0	0	0	0	0	0	0	0	0	0	0	0	0	0	0	0	0	0	0	0	0	0	0	0	0	0	0	0	0	0	0	0	19574.7	0	0	0	0	0	0	0	0	0	0	0	0	0	0	0
copdV_00895	0	0	0	0	0	0	0	0	0	0	0	0	0	0	0	0	0	0	0	0	0	0	0	0	0	0	0	0	0	0	0	0	0	0	0	0	0	0	0	0	0	0	0	0	0	0	0	0	0	0	0	0	0	0	0	0	0	0	0	0	0	0	0	0	0	0	0	0	0	0	0	0	0	0	0	0	0	0	0	0	0	0	0	0	0	0	0	0	0	0	0	0	0	0	0	0	0	0	0	0	0	0	0	0	0	0	0	0	0	0	0	0	0	0	0	0	0	0	0	18987.9	0	0	0	0	0	0	0	0	0	0	0	0	0	0	0
copdV_00896	0	0	0	0	0	0	0	0	0	0	0	0	0	0	0	0	0	0	0	0	0	0	0	0	0	0	0	0	0	0	0	0	0	0	0	0	0	0	0	0	0	0	0	0	0	0	0	0	0	0	0	0	0	0	0	0	0	0	0	0	0	0	0	0	0	0	0	0	0	0	0	0	0	0	0	0	0	0	0	0	0	0	0	0	0	0	0	0	0	0	0	0	0	0	0	0	0	0	0	0	0	0	0	0	0	0	0	0	0	0	0	0	0	0	0	0	0	0	0	19795	0	0	0	0	0	0	0	0	0	0	0	0	0	0	0
copdV_00897	0	0	0	0	0	0	0	0	0	0	0	0	0	0	0	0	0	0	0	0	0	0	0	0	0	0	0	0	0	0	0	0	0	0	0	0	0	0	0	0	0	0	0	0	0	0	0	0	0	0	0	0	0	0	0	0	0	0	0	0	0	0	0	0	0	0	0	0	0	0	0	0	0	0	0	0	0	0	0	0	0	0	0	0	0	0	0	0	0	0	0	0	0	0	0	0	0	0	0	0	0	0	0	0	0	0	0	0	0	0	0	0	0	0	0	0	0	0	0	19966.6	0	0	0	0	0	0	0	0	0	0	0	0	0	0	0
copdV_00898	0	0	0	0	0	0	0	0	0	0	0	0	0	0	0	0	0	0	0	0	0	0	0	0	0	0	0	0	0	0	0	0	0	0	0	0	0	0	0	0	0	0	0	0	0	0	0	0	0	0	0	0	0	0	0	0	0	0	0	0	0	0	0	0	0	0	0	0	0	0	0	0	0	0	0	0	0	0	0	0	0	0	0	0	0	0	0	0	0	0	0	0	0	0	0	0	0	0	0	0	0	0	0	0	0	0	0	0	0	0	0	0	0	0	0	0	0	0	0	19194.4	0	0	0	0	0	0	0	0	0	0	0	0	0	0	0
copdV_00899	0	0	0	0	0	0	0	0	0	0	0	0	0	0	0	0	0	0	0	0	0	0	0	0	0	0	0	0	0	0	0	0	0	0	0	0	0	0	0	0	0	0	0	0	0	0	0	0	0	0	0	0	0	0	0	0	0	0	0	0	0	0	0	0	0	0	0	0	0	0	0	0	0	0	0	0	0	0	0	0	0	0	0	0	0	0	0	0	0	0	0	0	0	0	0	0	0	0	0	0	0	0	0	0	0	0	0	0	0	0	0	0	0	0	0	0	0	0	0	17087.6	0	0	0	0	0	0	0	0	0	0	0	0	0	0	0
copdV_00900	0	0	0	0	0	0	0	0	0	0	0	0	0	0	0	0	0	0	0	0	0	0	0	0	0	0	0	0	0	0	0	0	0	0	0	0	0	0	0	0	0	0	0	0	0	0	0	0	0	0	0	0	0	0	0	0	0	0	0	0	0	0	0	0	0	0	0	0	0	0	0	0	0	0	0	0	0	0	0	0	0	0	0	0	0	0	0	0	0	0	0	0	0	0	0	0	0	0	0	0	0	0	0	0	0	0	0	0	0	0	0	0	0	0	0	0	0	0	0	14513.2	0	0	0	0	0	0	0	0	0	0	0	0	0	0	0
copdV_00901	0	0	0	0	0	0	0	0	0	0	0	0	0	0	0	0	0	0	0	0	0	0	0	0	0	0	0	0	0	0	0	0	0	0	0	0	54667.5	0	0	0	0	0	0	0	0	0	0	0	0	0	39796.1	0	0	0	0	0	0	0	0	0	0	0	0	0	0	0	0	0	0	0	0	0	0	0	0	0	0	0	0	0	0	5401.88	0	0	0	0	0	0	437.554	0	0	0	0	0	0	0	0	0	0	0	0	0	0	0	0	0	0	0	0	0	0	0	0	0	0	0	0	0	0	0	0	0	0	0	0	0	0	0	0	0	0	0	0	0	0
copdV_00902	0	0	0	0	0	0	0	0	0	0	0	0	0	0	0	0	0	0	0	0	0	0	0	0	0	0	0	0	0	0	0	0	0	0	0	0	81587.9	0	0	0	0	0	0	0	0	0	0	0	0	0	0	0	0	0	0	0	0	0	0	0	0	0	0	0	0	0	0	0	0	0	0	0	0	0	0	0	0	0	0	0	0	0	0	0	0	0	0	0	0	0	0	0	0	0	0	0	0	0	0	0	0	0	0	0	0	0	0	0	0	0	0	0	0	0	0	0	0	0	0	0	0	0	0	0	0	0	0	0	0	0	0	0	0	0	0
copdV_00903	0	0	0	0	0	0	0	0	0	0	0	0	0	0	0	0	0	0	0	0	0	0	0	0	0	0	0	0	0	0	0	0	0	0	0	0	43329.6	0	0	0	0	0	0	0	0	0	0	0	0	0	8296.08	0	0	0	0	0	0	0	0	0	0	0	0	0	0	0	0	0	0	0	0	0	0	0	0	0	0	0	0	0	0	0	0	0	0	0	0	0	0	0	0	0	0	0	0	0	0	0	0	0	0	0	0	0	0	0	0	0	0	0	0	0	0	0	0	0	0	0	0	0	0	0	0	0	0	0	0	0	0	0	0	0	0	0	0
copdV_00904	0	0	0	0	0	0	0	0	0	0	0	0	0	0	0	0	0	0	0	0	0	0	0	0	0	0	0	0	0	0	0	0	0	0	0	0	39899.1	0	0	0	0	0	0	0	0	0	0	0	0	0	6666.84	0	0	0	0	0	0	0	0	0	0	0	0	0	0	0	0	0	0	0	0	0	0	0	0	0	0	0	0	0	0	0	0	0	0	0	0	0	0	0	0	0	0	0	0	0	0	0	0	0	0	0	0	0	0	0	0	0	0	0	0	0	0	0	0	0	0	0	0	0	0	0	0	0	0	0	0	0	0	0	0	0	0	0	0
copdV_00905	0	0	0	0	0	0	0	0	0	0	0	0	0	0	0	0	0	0	7684.86	0	0	0	0	0	0	0	0	0	0	0	0	0	0	0	0	0	73447.8	0	0	0	0	0	0	0	0	0	0	0	0	0	0	0	0	0	0	0	0	0	0	0	0	0	0	0	0	0	0	0	0	0	0	0	0	0	0	0	0	0	0	0	0	0	0	0	0	0	0	0	286.921	0	0	0	0	0	0	0	0	0	0	0	0	0	0	0	0	0	0	0	0	0	0	0	0	0	0	0	0	0	0	0	0	0	0	0	0	0	0	0	0	0	0	0	0	0	0
copdV_00906	0	0	0	0	0	0	0	0	0	0	0	0	0	0	0	0	0	0	0	0	0	0	0	0	0	0	0	0	0	0	0	0	0	0	0	0	15734.6	0	0	0	0	0	0	0	0	0	0	0	0	0	0	0	0	0	0	0	0	0	0	0	0	0	0	0	0	0	0	0	0	0	0	0	0	0	0	0	0	0	0	0	0	0	0	0	0	0	0	0	0	0	0	0	0	0	0	0	0	0	0	0	0	0	0	0	0	0	0	0	0	0	0	0	0	0	0	0	0	0	0	0	0	0	0	0	0	0	0	0	0	0	0	0	0	0	0
copdV_00907	0	0	0	0	66602.7	0	0	0	0	0	0	0	0	0	0	0	0	0	0	0	0	0	0	0	0	0	0	0	0	0	0	0	0	0	0	0	20009.8	0	0	0	0	0	0	0	0	0	0	0	0	0	0	0	0	0	0	0	0	0	0	0	0	0	0	0	0	0	0	0	0	0	0	0	0	0	0	0	0	0	0	0	0	0	0	0	0	0	0	0	0	0	0	0	0	0	0	0	0	0	0	0	0	0	0	0	0	0	0	0	0	0	0	0	0	0	0	0	0	0	0	0	0	0	0	0	0	0	0	0	0	0	0	0	0	0	0
copdV_00908	0	0	0	0	0	0	0	0	0	0	0	0	0	0	0	0	0	0	0	0	0	0	0	0	0	0	0	0	0	0	0	0	0	0	0	0	54696.1	0	0	0	1028.06	0	0	0	0	0	0	0	0	0	0	0	0	0	0	0	0	0	0	0	0	0	0	0	0	0	0	0	0	0	0	0	0	0	0	0	0	0	0	0	0	0	0	0	0	0	0	0	1304.49	0	0	0	0	0	0	0	0	0	0	0	0	0	0	0	0	0	0	0	0	0	0	0	0	0	0	0	0	0	0	0	0	0	0	0	0	0	0	0	0	0	0	0	0	0	0
copdV_00909	0	0	0	0	68737.7	0	0	0	0	0	0	0	0	0	0	0	0	0	0	0	0	0	0	0	0	0	0	0	0	0	0	0	0	0	0	0	20445.3	0	0	0	0	0	0	0	0	0	0	0	0	0	0	0	0	0	0	0	0	0	0	0	0	0	0	0	0	0	0	0	0	0	0	0	0	0	0	0	0	0	0	0	0	0	0	0	0	0	0	0	0	0	0	0	0	0	0	0	0	0	0	0	0	0	0	0	0	0	0	0	0	0	0	0	0	0	0	0	0	0	0	0	0	0	0	0	0	0	0	0	0	0	0	0	0	0	0
copdV_00910	0	0	0	0	0	0	0	0	0	0	0	41014.9	0	0	0	0	0	0	0	0	0	0	0	0	0	0	0	0	0	0	0	0	0	0	0	0	38472	0	0	0	1017.58	0	0	0	0	0	0	0	0	0	0	0	0	0	0	0	0	0	0	0	47143.5	0	0	0	0	0	0	0	0	0	0	0	0	0	0	0	0	0	0	0	0	4525.89	0	0	0	0	0	36857.5	0	0	0	14177.8	0	0	0	0	0	0	0	0	0	0	0	0	0	0	0	0	0	0	0	0	0	0	0	0	0	0	0	0	0	0	0	0	0	0	0	0	0	0	0	0	0	0	0
copdV_00911	0	0	0	0	0	0	0	0	0	0	0	0	0	0	0	0	0	0	0	0	0	0	0	0	0	0	0	0	0	0	0	0	0	0	0	0	60179	0	0	0	0	0	0	0	0	0	0	0	0	0	0	0	0	0	0	0	0	0	0	0	0	0	0	0	0	0	0	0	0	0	0	0	0	0	0	0	0	0	0	0	0	0	0	0	0	0	0	0	0	0	0	0	0	0	0	0	0	0	0	0	0	0	0	0	0	0	0	0	0	0	0	0	0	0	0	0	0	0	0	0	0	0	0	0	0	0	0	0	0	0	0	0	0	0	0
copdV_00912	0	0	0	0	0	0	0	0	0	0	0	0	0	0	0	0	0	0	0	0	0	0	0	0	0	0	0	0	0	0	0	0	0	0	0	0	55055.7	0	0	0	0	0	0	0	0	0	0	0	0	0	0	0	0	0	0	0	0	0	0	0	0	0	0	0	0	0	0	0	0	0	0	0	0	0	0	0	0	0	0	0	0	0	0	0	0	0	0	0	0	0	0	0	0	0	0	0	0	0	0	0	0	0	0	0	0	0	0	0	0	0	0	0	0	0	0	0	0	0	0	0	0	0	0	0	0	0	0	0	0	0	0	0	0	0	0
copdV_00913	0	0	0	0	0	0	0	0	0	0	0	0	0	0	0	0	0	0	0	0	0	0	0	0	0	0	0	0	0	0	0	0	0	0	0	0	40108.6	0	0	0	0	0	0	0	0	0	0	0	0	0	6289.39	0	0	0	0	0	0	0	0	0	0	0	0	0	0	0	0	0	0	0	0	0	0	0	0	0	0	0	0	0	0	0	0	0	0	0	0	0	0	0	0	0	0	0	0	0	0	0	0	0	0	0	0	0	0	0	0	0	0	0	0	0	0	0	0	0	0	0	0	0	0	0	0	0	0	0	0	0	0	0	0	0	0	0	0
copdV_00914	0	0	0	0	0	0	0	0	0	0	0	0	0	0	0	0	0	0	0	0	0	0	0	0	0	0	0	0	0	0	0	0	0	0	0	0	11459.7	0	0	0	0	0	0	0	0	0	0	0	0	0	0	0	0	0	0	0	0	0	0	0	0	0	0	0	0	0	0	0	0	0	0	0	0	0	0	0	0	0	0	0	0	0	0	0	0	0	0	0	0	0	0	0	0	0	0	0	0	0	0	0	0	0	0	0	0	0	0	0	0	0	0	0	0	0	0	0	0	0	0	0	0	0	0	0	0	0	0	0	0	0	0	0	2750.02	0	0
copdV_00915	0	0	0	0	43578	0	0	0	0	0	0	0	0	0	0	0	0	0	0	0	0	0	0	0	0	0	0	0	0	0	0	0	0	0	0	0	14415.7	0	0	0	0	0	0	0	0	0	0	0	0	0	0	0	0	0	0	0	0	0	0	0	0	0	0	0	0	0	0	0	0	0	0	0	0	0	0	0	0	0	0	0	0	0	0	0	0	0	0	0	0	0	0	0	0	0	0	0	0	0	0	0	0	0	0	0	0	0	0	0	0	0	0	0	0	0	0	0	0	0	0	0	0	0	0	0	0	0	0	0	0	0	0	0	0	0	0
copdV_00916	0	0	0	0	0	0	0	0	0	0	0	0	0	0	0	0	0	0	0	0	0	0	0	0	0	0	0	0	0	0	0	0	0	0	0	0	10717	0	0	0	0	0	0	0	0	0	0	0	0	0	0	0	0	0	0	0	0	0	0	0	0	0	0	0	0	0	0	0	0	0	0	0	0	0	0	0	0	0	0	0	0	0	0	0	0	0	0	0	469.18	0	0	0	0	0	0	0	0	0	0	0	0	0	0	0	0	0	0	0	0	0	0	0	0	0	0	0	0	0	0	0	0	0	0	0	0	0	0	0	0	0	0	0	0	0	0
copdV_00917	0	0	0	0	0	0	0	0	0	0	0	0	0	0	0	0	0	0	0	0	0	0	0	0	0	0	0	0	0	0	0	0	0	0	0	0	0	0	0	0	0	0	0	0	0	0	0	0	0	0	0	0	0	0	0	0	0	0	0	0	0	0	0	0	0	0	0	0	0	0	0	0	0	0	0	0	0	0	0	135854	0	0	0	0	0	0	0	0	0	0	0	0	0	0	0	0	0	0	0	0	0	0	0	0	0	0	0	0	0	0	0	0	0	0	0	0	0	0	0	0	0	0	0	0	0	0	0	0	0	0	0	0	0	0	0
copdV_00918	0	0	0	0	0	0	0	0	0	0	0	0	0	0	0	0	0	0	0	0	0	0	0	0	0	0	0	0	0	0	0	0	0	0	0	0	0	0	0	0	0	0	0	0	0	0	0	0	0	0	0	0	0	0	0	0	0	0	0	0	0	0	0	0	0	0	0	0	0	0	0	0	0	0	0	0	0	0	0	101142	0	0	0	0	0	0	0	0	0	0	0	0	0	0	0	0	0	0	0	0	0	0	0	0	0	0	0	0	0	0	0	0	0	0	0	0	0	0	0	0	0	0	0	0	0	0	0	0	0	0	0	0	0	0	0
copdV_00919	0	0	0	0	0	0	0	0	0	0	0	0	0	0	0	0	0	0	0	0	0	0	0	0	0	0	0	0	0	0	0	0	0	0	0	0	0	0	0	0	0	0	0	0	0	0	0	0	0	0	0	0	0	0	0	0	0	0	0	0	0	0	0	0	0	0	0	0	0	0	0	0	0	0	0	0	0	0	0	263708	0	0	0	0	0	0	0	0	0	0	0	0	0	0	0	0	0	0	0	0	0	0	0	0	0	0	0	0	0	0	0	0	0	0	0	0	0	0	0	0	0	0	0	0	0	0	0	0	0	0	0	0	0	0	0
copdV_00920	0	0	0	0	0	0	0	0	0	0	0	0	0	0	0	0	0	0	0	0	0	0	0	0	0	0	0	0	0	0	0	0	0	0	0	0	0	0	0	0	17504.6	0	0	0	0	0	0	0	0	0	0	0	0	0	0	0	0	0	0	0	0	0	0	0	0	0	0	0	0	0	0	0	0	0	0	0	0	0	0	0	0	0	0	0	0	0	0	0	0	0	0	0	0	0	0	0	0	0	0	0	0	0	0	0	0	0	0	0	0	0	0	0	0	0	0	0	0	0	0	0	0	0	0	0	0	0	0	0	0	0	0	0	0	0	0
copdV_00921	0	0	0	0	0	0	0	0	0	0	0	0	0	0	0	0	0	0	0	0	0	0	0	0	0	0	0	0	0	0	0	0	0	0	0	0	0	0	0	0	11139.9	0	0	0	0	0	0	0	0	0	0	0	0	0	0	0	0	0	0	0	0	0	0	0	0	0	0	0	0	0	0	0	0	0	0	0	0	0	0	0	0	0	0	0	0	0	0	0	0	0	0	0	0	0	0	0	0	0	0	0	0	0	0	0	0	0	0	0	0	0	0	0	0	0	0	0	0	0	0	0	0	0	0	0	0	0	0	0	0	0	0	0	0	0	0
copdV_00922	0	0	0	0	0	0	0	0	0	0	0	0	0	0	0	0	0	0	0	0	0	0	0	0	0	0	0	0	0	0	0	0	0	0	0	0	0	0	0	0	19676.9	0	0	0	0	0	0	0	0	0	0	0	0	0	0	0	0	0	0	0	0	0	0	0	0	0	0	0	0	0	0	0	0	0	0	0	0	0	0	0	0	0	0	0	0	0	0	0	0	0	0	0	0	0	0	0	0	0	0	0	0	0	0	0	0	0	0	0	0	0	0	0	0	0	0	0	0	0	0	0	0	0	0	0	0	0	0	0	0	0	0	0	0	0	0
copdV_00923	0	0	0	0	0	0	0	0	0	0	0	0	0	0	0	0	0	0	0	0	0	0	0	0	0	0	0	0	0	0	0	0	0	0	0	0	0	0	0	0	34605.1	0	0	0	0	0	0	0	0	0	0	0	0	0	0	0	0	0	0	0	0	0	0	0	0	0	0	0	0	0	0	0	0	0	0	0	0	0	0	0	0	0	0	0	0	0	0	0	0	0	0	0	0	0	0	0	0	0	0	0	0	0	0	0	0	0	0	0	0	0	0	0	0	0	0	0	0	0	0	0	0	0	0	0	0	0	0	0	0	0	0	0	0	0	0
copdV_00924	0	0	0	0	0	0	0	0	0	0	0	0	0	0	0	0	0	0	0	0	0	0	0	0	0	0	0	0	0	0	0	0	0	0	0	0	0	0	0	0	12574.7	0	0	0	0	0	0	0	0	0	0	0	0	0	0	0	0	0	0	0	0	0	0	0	0	0	0	0	0	0	0	0	0	0	0	0	0	0	0	0	0	0	0	0	0	0	0	0	0	0	0	0	0	0	0	0	0	0	0	0	0	0	0	0	0	0	0	0	0	0	0	0	0	0	0	0	0	0	0	0	0	0	0	0	0	0	0	0	0	0	0	0	0	0	0
copdV_00925	0	0	0	0	0	0	0	0	0	0	0	0	0	0	0	0	0	0	0	0	0	0	0	0	0	0	0	0	0	0	0	0	0	0	0	0	0	0	0	0	23418.2	0	0	0	0	0	0	0	0	0	0	0	0	0	0	0	0	0	0	0	0	0	0	0	0	0	0	0	0	0	0	0	0	0	0	0	0	0	0	0	0	0	0	0	0	0	0	0	0	0	0	0	0	0	22823.8	0	0	0	0	0	0	0	0	0	0	0	0	0	0	0	0	0	0	0	0	0	0	0	0	0	0	0	0	0	0	0	0	0	0	0	0	0	0	0	0
copdV_00926	0	0	0	0	0	0	0	0	95091.5	0	0	0	0	0	0	0	0	0	0	0	0	0	0	0	0	0	0	0	0	0	0	0	0	0	0	0	0	0	0	0	7551.55	0	0	0	0	0	0	0	0	0	0	0	0	0	0	0	0	0	0	0	0	0	0	0	0	0	0	0	0	0	0	0	0	0	0	0	0	0	0	0	0	0	0	0	0	0	0	0	0	0	0	0	0	0	0	0	0	0	0	0	0	0	0	0	0	0	0	0	0	0	0	0	0	0	0	0	0	0	0	0	0	0	0	0	0	0	0	0	0	0	0	0	0	0	0
copdV_00927	0	0	0	0	0	0	0	0	0	0	0	0	0	0	0	0	0	0	0	0	0	0	0	0	0	0	0	0	0	0	0	0	0	0	0	0	0	0	0	0	259904	0	0	0	0	0	0	0	0	0	0	0	0	0	0	0	0	0	0	0	0	0	0	0	0	0	0	0	0	0	0	0	0	0	0	0	0	0	0	0	0	0	0	0	0	0	0	0	0	0	0	0	0	0	0	0	0	0	0	0	0	0	0	0	0	0	0	0	0	0	0	0	0	0	0	0	0	0	0	0	0	0	0	0	0	0	0	0	0	0	0	0	0	0	0
copdV_00928	0	0	0	0	0	0	0	0	0	0	0	0	0	0	0	0	0	0	0	0	0	0	0	0	0	0	0	0	0	0	0	0	0	0	0	0	0	0	0	0	14129.5	0	0	0	0	0	0	0	0	0	8256.92	0	0	0	0	0	0	0	0	0	0	0	0	0	0	0	0	0	0	0	0	0	0	0	0	0	0	0	0	0	0	0	0	0	0	0	0	0	1758.67	0	0	0	0	0	0	0	0	0	0	0	0	0	0	0	0	0	0	0	0	0	0	0	0	0	0	0	0	0	0	0	0	0	0	0	0	0	0	0	0	0	0	0	0	0	0
copdV_00929	0	0	0	0	0	0	0	0	0	0	0	0	0	0	0	0	0	0	0	0	0	0	0	0	0	0	0	0	0	0	0	0	0	0	0	0	0	0	0	0	14711.6	0	0	0	0	0	0	0	0	0	0	0	0	0	0	0	0	0	0	0	0	0	0	0	0	0	0	0	0	0	0	0	0	0	0	0	0	0	0	0	0	0	0	0	0	0	0	0	0	0	0	0	0	0	0	0	0	0	0	0	0	0	0	0	0	0	0	0	0	0	0	0	0	0	0	0	0	0	0	0	0	0	0	0	0	0	0	0	0	0	0	0	0	0	0
copdV_00930	0	0	0	0	0	0	0	0	0	0	0	0	0	0	0	0	0	0	0	0	0	0	0	0	0	0	0	0	0	0	0	0	0	0	0	0	0	0	0	0	4210.6	0	0	0	0	0	0	0	0	0	0	0	0	0	0	0	0	0	0	0	0	0	0	0	0	0	0	0	0	0	0	0	0	0	0	0	0	0	0	0	0	0	0	0	0	0	0	0	0	0	0	0	0	0	0	0	0	0	0	0	0	0	0	0	0	0	0	0	0	0	0	0	0	0	0	0	0	0	0	0	0	0	0	0	0	0	0	0	0	0	0	0	0	0	0
copdV_00931	0	0	0	0	0	0	0	0	0	0	0	0	0	0	0	0	0	0	0	0	0	0	0	0	0	0	0	0	0	0	0	0	0	0	0	0	0	7728.54	0	0	17597.7	0	0	0	0	0	0	0	0	0	0	0	0	0	0	0	0	0	0	0	0	0	0	0	0	0	0	0	0	0	0	0	0	0	0	0	0	0	0	0	0	0	0	0	0	0	0	0	0	0	0	0	0	0	0	0	0	0	0	0	0	0	0	0	0	0	0	0	0	0	0	0	0	0	0	0	0	0	0	0	0	0	0	0	0	0	0	0	0	0	0	0	0	0	0
copdV_00932	0	0	0	0	0	0	0	0	0	0	0	0	0	0	0	0	0	0	0	0	0	0	0	0	0	0	0	0	0	0	0	0	0	0	0	0	0	0	0	0	3041.34	0	0	0	0	0	0	0	0	0	0	0	0	0	0	0	0	0	0	0	0	0	0	0	0	0	0	0	0	0	0	0	0	0	0	0	0	0	0	0	0	0	0	0	0	0	0	0	0	0	0	0	0	0	0	0	0	0	0	0	0	0	0	0	0	0	0	0	0	0	0	0	0	0	0	0	0	0	0	0	0	0	0	0	0	0	0	0	0	0	0	3002.47	0	0	0
copdV_00933	0	0	0	0	0	0	0	0	0	0	0	0	0	0	0	0	0	0	0	0	0	0	0	0	0	0	0	0	0	0	0	0	0	0	0	0	0	0	0	0	22950.2	0	0	0	0	0	0	0	0	0	0	0	0	0	0	0	0	0	0	0	0	0	0	0	0	0	0	0	0	0	0	0	0	0	0	0	0	0	0	0	0	0	0	0	0	0	0	0	0	0	0	0	0	0	0	0	0	0	0	0	0	0	0	0	0	0	0	0	0	0	0	0	0	0	0	0	0	0	0	0	0	0	0	0	0	0	0	0	0	0	0	0	0	0	0
copdV_00934	0	0	0	0	0	0	0	0	0	0	0	0	0	0	0	0	0	0	0	0	0	0	0	0	0	0	0	0	0	0	0	0	0	0	0	0	0	0	0	0	111314	0	0	0	0	0	0	0	0	0	0	0	0	0	0	0	0	0	0	0	0	0	0	0	0	0	0	0	0	0	0	0	0	0	0	0	0	0	0	0	0	0	0	0	0	0	0	0	0	0	0	0	0	0	0	0	0	0	0	0	0	0	0	0	0	0	0	0	0	0	0	0	0	0	0	0	0	0	0	0	0	0	0	0	0	0	0	0	0	0	0	0	0	0	0
copdV_00935	0	0	0	0	0	0	0	0	0	0	0	0	0	0	0	0	0	0	0	0	0	0	0	0	0	0	0	0	0	0	0	0	0	0	0	0	0	0	0	0	3586.52	0	0	0	0	0	0	0	0	0	0	0	0	0	0	0	0	0	0	0	0	0	0	0	0	0	0	0	0	0	0	0	0	0	0	0	0	0	0	0	0	0	0	0	0	0	0	0	0	0	0	0	0	0	0	0	0	0	0	0	0	0	0	0	0	0	0	0	0	0	0	0	0	0	0	0	0	0	0	0	0	0	0	0	0	0	0	0	0	0	0	0	0	0	0
copdV_00936	0	0	0	0	0	0	0	0	0	0	0	0	0	0	0	0	0	0	0	0	0	0	0	0	0	0	0	0	0	0	0	0	0	0	0	0	0	0	0	0	5106.85	0	0	0	0	0	0	0	0	0	0	0	0	0	0	0	0	0	0	0	0	0	0	0	0	0	0	0	0	0	0	0	0	0	0	0	0	0	0	0	0	0	0	0	0	0	0	0	0	0	0	0	0	0	0	0	0	0	0	0	0	0	0	0	0	0	0	0	0	0	0	0	0	0	0	0	0	0	0	0	0	0	0	0	0	0	0	0	0	0	0	3412.24	0	0	0
copdV_00937	0	0	0	0	0	0	0	0	0	0	0	0	0	0	0	0	0	0	0	0	0	0	0	0	0	0	0	0	0	0	0	0	0	0	0	0	0	0	0	0	39433.3	0	0	0	0	0	0	0	0	0	0	0	0	0	0	0	0	0	0	0	0	0	0	0	0	0	0	0	0	0	0	0	0	0	0	0	0	0	0	0	0	0	0	0	0	0	0	0	0	0	0	0	0	0	0	0	0	0	0	0	0	0	0	0	0	0	0	0	0	0	0	0	0	0	0	0	0	0	0	0	0	0	0	0	0	0	0	0	0	0	0	0	0	0	0
copdV_00938	0	0	0	0	0	0	0	0	0	0	0	0	0	0	0	0	0	0	0	0	0	0	0	0	0	0	0	0	0	0	0	0	0	0	0	0	0	0	0	0	6651.42	0	0	0	0	0	0	0	0	0	0	0	0	0	0	0	0	0	0	0	0	0	0	0	0	0	0	0	0	0	0	0	0	0	0	0	0	0	0	0	0	0	0	0	0	0	0	0	0	0	0	0	0	0	0	0	0	0	0	0	0	0	0	0	0	0	0	0	0	0	0	0	0	0	0	0	0	0	0	0	0	0	0	0	0	0	0	0	0	0	0	0	0	0	0
copdV_00939	0	0	0	0	0	0	0	0	0	0	0	0	0	0	0	0	0	0	0	0	0	0	0	0	0	0	0	0	0	0	0	0	0	0	0	0	0	0	0	0	21841.6	0	0	0	0	0	0	0	0	0	0	0	0	0	0	0	0	0	0	0	0	0	0	0	0	0	0	0	0	0	0	0	0	0	0	0	0	0	0	0	0	0	0	0	0	0	0	0	0	0	0	0	0	0	0	0	0	0	0	0	0	0	0	0	0	0	0	0	0	0	0	0	0	0	0	0	0	0	0	0	0	0	0	0	0	0	0	0	0	0	0	0	0	0	0
copdV_00940	0	0	0	0	0	0	0	0	0	0	0	0	0	0	0	0	0	0	0	0	0	0	0	0	0	0	0	0	0	0	0	0	0	0	0	0	0	0	0	0	2930.52	0	0	0	0	0	0	0	0	0	0	0	0	0	0	0	0	0	0	0	0	0	0	0	0	0	0	0	0	0	0	0	0	0	0	0	0	0	0	0	0	0	0	0	0	0	0	0	0	0	0	0	0	0	0	0	0	0	0	0	0	0	0	0	0	0	0	0	0	0	0	0	0	0	0	0	0	0	0	0	0	0	0	0	0	0	0	0	0	0	0	2561.41	0	0	0
copdV_00941	0	0	0	0	0	0	0	0	0	0	0	0	0	0	0	0	0	0	0	0	0	0	0	0	0	0	0	0	0	0	0	0	0	0	0	0	0	0	0	0	6593.44	0	0	0	0	0	0	0	0	0	0	0	0	0	0	0	0	0	0	0	0	0	0	0	0	0	0	0	0	0	0	0	0	0	0	0	0	0	0	0	0	0	0	0	0	0	0	0	0	0	0	0	0	0	0	0	0	0	0	0	0	0	0	0	0	0	0	0	0	0	0	0	0	0	0	0	0	0	0	0	0	0	0	0	0	0	0	0	0	0	0	0	0	0	0
copdV_00942	0	0	0	0	0	0	0	0	0	0	0	0	0	0	0	0	0	0	0	0	0	0	0	0	0	0	0	0	0	0	0	0	0	0	0	0	0	0	0	0	7606.34	0	0	0	0	0	0	0	0	0	0	0	0	0	0	0	0	0	0	0	0	0	0	0	0	0	0	0	0	0	0	0	0	0	0	0	0	0	0	0	0	0	0	0	0	0	0	0	0	0	0	0	0	0	0	0	0	0	0	0	0	0	9720.68	0	0	0	0	0	0	0	0	0	0	0	0	0	0	0	0	0	0	0	0	0	0	0	0	0	0	0	0	0	0	0	0
copdV_00943	0	0	0	0	0	0	0	0	0	0	0	0	0	0	0	0	0	0	0	0	0	0	0	0	0	0	0	0	0	0	0	0	0	0	0	0	0	0	0	0	4002.29	0	0	0	0	0	0	0	0	0	0	0	0	0	0	0	0	0	0	0	0	0	0	0	0	0	0	0	0	0	0	0	0	0	0	0	0	0	0	0	0	0	0	0	0	0	0	0	0	0	0	0	0	0	0	0	0	0	0	0	0	0	0	0	0	0	0	0	0	0	0	75178.4	0	0	0	0	0	0	0	0	0	0	0	0	0	0	0	0	0	0	0	0	0	0	0
copdV_00944	0	0	0	0	0	0	0	0	0	0	0	0	0	0	0	0	0	0	0	0	0	0	0	0	0	0	0	0	0	0	0	0	0	0	0	0	0	0	0	0	2737.89	0	0	0	0	0	0	0	0	0	0	0	0	0	0	0	0	0	0	0	0	0	0	0	0	0	0	0	0	0	0	0	0	0	0	0	0	0	0	0	0	0	0	0	0	0	0	0	0	0	0	0	0	0	0	0	0	0	0	0	0	0	0	0	0	0	0	0	0	0	0	0	0	0	0	0	0	0	0	0	0	0	0	0	0	0	0	0	0	0	0	0	0	0	0
copdV_00945	0	0	0	0	0	0	0	0	0	0	0	0	0	0	0	0	0	0	0	0	0	0	0	0	0	0	0	0	0	0	0	0	0	0	0	0	0	0	0	0	2205.99	0	0	0	0	0	0	0	0	0	0	0	0	0	0	0	0	0	0	0	0	0	0	0	0	0	0	0	0	0	0	0	0	0	0	0	0	0	0	0	0	0	0	0	0	0	0	0	0	0	0	0	0	0	0	0	0	0	0	0	0	0	0	0	0	0	0	0	0	0	0	0	0	0	0	0	0	0	0	0	0	0	0	0	0	0	0	0	0	0	0	0	0	0	0
copdV_00946	0	0	0	0	0	0	0	0	0	0	0	0	0	0	0	0	0	0	0	0	0	0	0	0	0	0	0	0	0	0	0	0	0	0	0	0	0	0	0	0	20637.7	0	0	0	0	0	0	0	0	0	0	0	0	0	0	0	0	0	0	0	0	0	0	0	0	0	0	0	0	0	0	0	0	0	0	0	0	0	0	0	0	0	0	0	0	0	0	0	0	0	0	0	0	0	0	0	0	0	0	0	0	0	0	0	0	0	0	0	0	0	0	0	0	0	0	0	0	0	0	0	0	0	0	0	0	0	0	0	0	0	0	0	0	0	0
copdV_00947	0	0	0	0	0	1104.05	0	0	0	0	0	0	0	0	0	0	0	0	0	0	3912.43	0	0	0	0	0	0	0	0	0	0	0	0	0	2743.11	4314.98	0	0	0	0	5529.75	0	0	0	0	0	0	0	0	0	0	0	0	0	0	0	0	0	0	0	0	0	0	0	0	0	0	0	0	0	0	0	0	0	0	0	0	0	0	0	0	0	0	0	0	0	0	0	0	0	0	0	0	0	0	0	0	0	0	0	0	0	0	0	0	0	0	0	0	0	0	0	0	0	0	0	0	0	0	0	0	0	0	0	0	0	0	0	0	0	0	0	0	0	0
copdV_00948	0	0	0	0	0	0	0	0	0	0	0	0	0	0	0	0	0	0	0	0	0	0	0	0	0	0	0	0	0	0	0	0	0	0	0	0	0	0	0	0	2283.15	0	0	0	0	0	0	0	0	0	0	0	0	0	0	0	0	0	0	0	0	0	0	0	0	0	0	0	0	0	0	0	0	0	0	0	0	0	0	0	0	0	0	0	0	0	0	0	0	0	0	0	0	0	0	0	0	0	0	0	0	0	0	0	0	0	0	0	0	0	0	0	0	0	0	0	0	0	0	0	0	0	0	0	0	0	0	0	0	0	0	0	0	0	0
copdV_00949	0	0	0	0	0	0	0	0	0	0	0	0	0	0	0	0	0	0	0	0	0	0	0	0	0	0	0	0	0	0	0	0	0	0	0	0	0	0	0	0	6324.27	0	0	0	0	0	0	0	0	0	0	0	0	0	0	0	0	0	0	0	0	0	0	0	0	0	0	0	0	0	0	0	0	0	0	0	0	0	0	0	0	0	0	0	0	0	0	0	0	0	0	0	0	0	0	0	0	0	0	0	0	0	0	0	0	0	0	0	0	0	0	0	0	0	0	0	0	0	0	0	0	0	0	0	0	0	0	0	0	0	0	0	0	0	0
copdV_00950	0	0	0	0	0	0	0	0	0	0	0	0	0	0	0	0	0	0	0	0	0	0	0	0	0	0	0	0	0	0	0	0	0	0	0	0	0	714.293	0	0	3370.7	0	0	0	0	0	0	0	0	0	0	0	0	0	0	0	0	0	0	0	0	0	0	0	0	0	0	0	0	0	0	0	0	0	0	0	0	0	0	0	0	0	0	0	0	0	0	0	0	0	0	0	0	0	0	0	0	0	0	0	0	0	0	0	0	0	0	0	0	0	0	0	0	0	0	0	0	0	0	0	0	0	0	0	0	0	0	0	0	0	0	0	0	0	0
copdV_00951	0	0	0	0	0	0	0	0	0	0	0	0	0	0	0	0	0	0	0	0	0	0	0	0	0	0	0	0	0	0	0	0	0	0	0	0	0	0	0	0	4174.38	0	0	0	0	0	0	0	0	0	0	0	0	0	0	0	0	0	0	0	0	0	0	0	0	0	0	0	0	0	0	0	0	0	0	0	0	0	0	0	0	0	0	0	0	0	0	0	0	0	0	0	0	0	0	0	0	0	0	0	0	0	0	0	0	0	0	0	0	0	0	0	0	0	0	0	0	0	0	0	0	0	0	0	0	0	0	0	0	0	0	0	0	0	0
copdV_00952	0	0	0	0	0	0	0	0	0	0	0	0	0	0	0	0	0	0	0	0	0	0	0	0	0	0	0	0	0	0	0	0	0	0	0	0	0	606.483	0	0	5775.08	0	0	0	0	0	0	0	0	0	0	0	0	0	0	0	0	0	0	0	0	0	0	0	0	0	0	0	0	0	0	0	0	0	0	0	0	0	0	0	0	0	0	0	0	0	0	0	1291.64	0	0	0	0	0	0	0	0	0	7706.1	0	0	0	0	0	0	0	0	0	0	0	0	0	0	0	0	0	0	0	0	0	0	0	0	0	0	0	0	0	0	0	0	0	0	0	0
copdV_00953	0	0	0	0	0	0	0	0	0	0	0	0	0	0	0	0	0	0	0	0	0	0	0	0	0	0	0	0	0	0	0	0	0	0	0	0	0	0	0	0	2333.93	0	0	0	0	0	0	0	0	0	0	0	0	0	0	0	0	0	0	0	0	0	0	0	0	0	0	0	0	0	0	0	0	0	0	0	0	0	0	0	0	0	0	0	0	0	0	0	0	0	0	0	0	0	0	0	0	0	0	0	0	0	0	0	0	0	0	0	0	0	0	0	0	0	0	0	0	0	0	0	0	0	0	0	0	0	0	0	0	0	0	0	0	0	0
copdV_00954	0	0	0	0	0	0	0	0	0	0	0	0	0	0	0	0	0	0	0	0	0	0	0	0	0	0	0	0	0	0	0	0	0	0	0	0	0	0	0	0	10054.5	0	0	0	0	0	0	0	0	0	0	0	0	0	0	0	0	0	0	0	0	0	0	0	0	0	0	0	0	0	0	0	0	0	0	0	0	0	0	0	0	0	0	0	0	0	0	0	0	0	0	0	0	0	0	0	0	0	0	0	0	0	0	0	0	0	0	0	0	0	0	0	0	0	0	0	0	0	0	0	0	0	0	0	0	0	0	0	0	0	0	0	0	0	0
copdV_00955	0	0	0	0	0	0	0	0	0	0	0	0	0	0	0	0	0	0	0	0	0	0	0	0	0	0	0	0	0	0	0	0	0	0	0	0	0	0	0	0	3021.04	0	0	0	0	0	0	0	0	0	0	0	0	0	0	0	0	0	0	0	0	0	0	0	0	0	0	0	0	0	0	0	0	0	0	0	0	0	0	0	0	0	0	0	0	0	0	0	0	0	0	0	0	0	0	0	0	0	0	0	0	0	0	0	0	0	0	0	0	0	0	0	0	0	0	0	0	0	0	0	0	0	0	0	0	0	0	0	0	0	0	0	0	0	0
copdV_00956	0	0	0	0	0	0	0	0	0	0	0	0	0	0	0	0	0	0	0	0	0	0	0	0	0	0	0	0	0	0	0	0	0	0	0	0	0	0	0	0	3233.17	0	0	0	0	0	0	0	0	0	0	0	0	0	0	0	0	0	0	0	0	0	0	0	0	0	0	0	0	0	0	0	0	0	0	0	0	0	0	0	0	0	0	0	0	0	0	0	588.726	0	0	0	0	0	0	0	0	0	0	0	0	0	0	0	0	0	0	0	0	0	0	0	0	0	0	0	0	0	0	0	0	0	0	0	0	0	0	0	0	0	0	0	0	0	0
copdV_00957	0	0	0	0	0	0	0	0	0	0	0	0	0	0	0	0	0	0	0	0	0	0	0	0	0	0	0	0	0	0	0	0	0	0	0	0	0	0	0	0	5006.47	0	0	0	0	0	0	0	0	0	0	0	0	0	0	0	0	0	0	0	0	0	0	0	0	0	0	0	0	0	0	0	0	0	0	0	0	0	0	0	0	0	0	0	0	0	0	0	0	0	0	0	0	0	0	0	0	0	0	0	0	0	0	0	0	0	0	0	0	0	0	0	0	0	0	0	0	0	0	0	0	0	0	0	0	0	0	0	0	0	0	0	0	0	0
copdV_00958	0	0	0	0	0	0	0	0	0	0	0	0	0	0	0	0	0	0	0	0	0	0	0	0	0	0	0	0	0	0	0	0	0	0	0	0	0	0	0	0	3208.65	0	0	0	0	0	0	0	0	0	0	0	0	0	0	0	0	0	0	0	0	0	0	0	0	0	0	0	0	0	0	0	0	0	0	0	0	0	0	0	0	0	0	0	0	0	0	0	0	0	0	0	0	0	0	0	0	0	0	0	0	0	0	0	0	0	0	0	0	0	0	0	0	0	0	0	0	0	0	0	0	0	0	0	0	0	0	0	0	0	0	0	0	0	0
copdV_00959	0	0	0	0	0	0	0	0	0	0	0	0	0	0	0	0	0	0	0	0	0	0	0	0	0	0	0	0	0	0	0	0	0	0	0	0	0	0	0	0	4279.21	0	0	0	0	0	0	0	0	0	0	0	0	0	0	0	0	0	0	0	0	0	0	0	0	0	0	0	0	0	0	0	0	0	0	0	0	0	0	0	0	0	0	0	0	0	0	0	0	0	0	0	0	0	0	0	0	0	0	0	0	0	0	0	0	0	0	0	0	0	0	88783	0	0	0	0	0	0	0	0	0	0	0	0	0	0	0	0	0	0	0	0	0	0	0
copdV_00960	0	0	0	0	0	0	0	0	0	0	0	0	0	0	0	0	0	0	0	0	0	0	0	0	0	0	0	0	0	0	0	0	0	0	0	0	0	0	0	0	3901.12	0	0	0	0	0	0	0	0	0	0	0	0	0	0	0	0	0	0	0	0	0	0	0	0	0	0	0	0	0	0	0	0	0	0	0	0	0	0	0	0	0	0	0	0	0	0	0	0	0	0	0	0	0	0	0	0	0	0	0	0	0	0	0	0	0	0	0	0	0	0	0	0	0	0	0	0	0	0	0	0	0	0	0	0	0	0	0	0	0	0	0	0	0	0
copdV_00961	0	0	0	0	0	0	0	0	0	0	0	0	0	0	0	0	0	0	0	0	0	0	0	0	0	0	0	0	0	0	0	0	0	0	0	0	0	0	0	0	4985.66	0	0	0	0	0	0	0	0	0	0	0	0	0	0	0	0	0	0	0	0	0	0	0	0	0	0	0	0	0	0	0	0	0	0	0	0	0	0	0	0	0	0	0	0	0	0	0	0	0	0	0	0	0	0	0	0	0	0	0	0	0	0	0	0	0	0	0	0	0	0	101370	0	0	0	0	0	0	0	0	0	0	0	0	0	0	0	0	0	0	0	0	0	0	0
copdV_00962	0	0	0	0	0	0	0	0	0	0	0	0	0	0	0	0	0	0	0	0	0	0	0	0	0	0	0	0	0	0	0	0	0	0	0	0	0	0	0	0	2432.93	0	0	0	0	0	0	0	0	0	0	0	0	0	0	0	0	0	0	0	0	0	0	0	0	0	0	0	0	0	0	0	0	0	0	0	0	0	0	0	0	0	0	0	0	0	0	0	0	0	0	0	0	0	0	0	0	0	0	0	0	0	0	0	0	0	0	0	0	0	0	0	0	0	0	0	0	0	0	0	0	0	0	0	0	0	0	0	0	0	0	0	0	0	0
copdV_00963	0	0	8900.25	0	0	0	0	0	0	0	0	0	0	24204.9	0	0	0	0	0	0	0	0	0	0	0	0	0	0	0	0	0	0	0	0	0	0	0	4996.63	0	0	12179.7	0	0	0	0	0	0	0	0	0	0	0	0	86278.9	0	0	0	0	0	0	0	0	0	0	0	0	0	0	0	0	0	0	0	0	0	0	0	0	0	0	0	0	0	0	0	0	0	0	1561.02	0	0	0	0	0	0	0	0	0	0	0	0	0	0	0	0	0	0	0	0	0	0	0	0	0	0	0	0	0	0	0	0	0	0	0	0	0	0	0	0	0	0	0	0	0	0
copdV_00964	0	0	0	0	0	0	0	0	0	0	0	0	0	0	0	0	0	0	0	0	0	0	0	0	0	0	0	0	0	0	0	0	0	0	0	0	0	0	0	0	12484.3	0	0	0	0	0	0	0	0	0	0	0	0	0	0	0	0	0	0	0	0	0	0	0	0	0	0	0	0	0	0	0	0	0	0	0	0	0	0	0	0	0	0	0	0	0	0	0	0	0	0	0	0	0	0	0	0	0	0	0	0	0	0	0	0	0	0	0	0	0	0	0	0	0	0	0	0	0	0	0	0	0	0	0	0	0	0	0	0	0	0	0	0	0	0
copdV_00965	0	0	0	0	0	0	0	0	0	0	0	0	0	0	0	0	0	0	0	0	0	0	0	0	0	0	0	0	0	0	0	0	0	0	0	0	0	0	0	0	2680.67	0	0	0	0	0	0	0	0	0	0	0	0	0	0	0	0	0	0	0	0	0	0	0	0	0	0	0	0	0	0	0	0	0	0	0	0	0	0	0	0	0	0	0	0	0	0	0	0	0	0	0	0	0	0	0	0	0	0	0	0	0	0	0	0	0	0	0	0	0	0	0	0	0	0	0	0	0	0	0	0	0	0	0	0	0	0	0	0	0	0	0	0	0	0
copdV_00966	0	0	0	0	0	0	0	0	0	0	0	0	0	0	0	0	0	0	0	0	0	0	0	0	0	0	0	0	0	0	0	0	0	0	0	0	0	0	0	0	6845.59	0	0	0	0	0	0	0	0	0	0	0	0	0	0	0	0	0	0	0	0	0	0	0	0	0	0	0	0	0	0	0	0	0	0	0	0	0	0	0	0	0	0	0	0	0	0	0	0	0	0	0	0	0	0	0	0	0	0	0	0	0	0	0	0	0	0	0	0	0	0	0	0	0	0	0	0	0	0	0	0	0	0	0	0	0	0	0	0	0	0	0	0	0	0
copdV_00967	0	0	0	0	0	0	0	0	0	0	0	0	0	0	0	0	0	0	0	0	0	0	0	0	0	0	0	0	0	0	0	0	0	0	0	0	0	0	0	0	1944.25	0	0	0	0	0	0	0	0	0	0	0	0	0	0	0	0	0	0	0	0	0	0	0	0	0	0	0	0	0	0	0	0	0	0	0	0	0	0	0	0	0	0	0	0	0	0	0	0	0	0	0	0	0	0	0	0	0	0	0	0	0	0	0	0	0	0	0	0	0	0	0	0	0	0	0	0	0	0	0	0	0	0	0	0	0	0	0	0	0	0	0	0	0	0
copdV_00968	0	0	0	0	0	0	0	0	0	0	0	0	0	0	0	0	0	0	0	0	0	0	0	0	0	0	0	0	0	0	0	0	0	0	0	0	0	0	0	0	1999.07	0	0	0	0	0	0	0	0	0	0	0	0	0	0	0	0	0	0	0	0	0	0	0	0	0	0	0	0	0	0	0	0	0	0	0	0	0	0	0	0	0	0	0	0	0	0	0	0	0	0	0	0	0	0	0	0	0	0	0	0	0	0	0	0	0	0	0	0	0	0	0	0	0	0	0	0	0	0	0	0	0	0	0	0	0	0	0	0	0	0	0	0	0	0
copdV_00969	0	0	0	0	0	0	0	0	0	0	0	0	0	0	0	0	0	0	0	0	0	0	0	0	0	0	0	0	0	0	0	0	0	0	0	0	0	0	0	0	3475.2	0	0	0	0	0	0	0	0	0	0	0	0	0	0	0	0	0	0	0	0	0	0	0	0	0	0	0	0	0	0	0	0	0	0	0	0	0	0	0	0	0	0	0	0	0	0	0	0	0	0	0	0	0	0	0	0	0	0	0	0	0	0	0	0	0	0	0	0	0	0	0	0	0	0	0	0	0	0	0	0	0	0	0	0	0	0	0	0	0	0	3648.71	0	0	0
copdV_00970	0	94890.2	11920.1	0	37721.1	2660.5	0	0	0	0	0	0	0	43474.9	0	0	0	0	0	0	7152.53	0	0	0	0	0	0	0	0	0	0	0	0	0	0	6097.3	0	9318.57	0	0	5698.87	0	0	0	0	0	0	0	0	0	0	0	0	0	0	0	0	0	0	0	0	0	0	0	0	0	0	0	0	0	0	0	0	0	0	0	0	0	0	0	0	0	0	0	0	0	0	0	2057.45	0	0	0	0	0	0	0	0	0	12176.2	0	0	0	0	0	0	0	0	0	3134.66	0	0	0	0	0	0	0	0	0	0	0	0	0	0	0	0	0	0	0	0	0	0	6982.48	0	0	0
copdV_00971	0	0	0	0	0	0	0	0	0	0	0	0	0	0	0	0	0	0	0	0	0	0	0	0	0	0	0	0	0	0	0	0	0	0	0	0	0	0	0	0	3683.28	0	0	0	0	0	0	0	0	0	0	0	0	0	0	0	0	0	0	0	0	0	0	0	0	0	0	0	0	0	0	0	0	0	0	0	0	0	0	0	0	0	0	0	0	0	0	0	0	0	0	0	0	0	0	0	0	0	0	0	0	0	0	0	0	0	0	0	0	0	0	0	0	0	0	0	0	0	0	0	0	0	0	0	0	0	0	0	0	0	0	0	0	0	0
copdV_00972	0	0	0	0	0	0	0	0	0	0	0	0	0	0	0	0	0	0	0	0	0	0	0	0	0	0	0	0	0	0	0	0	0	0	0	0	0	0	0	0	5096.13	0	0	0	0	0	0	0	0	0	0	0	0	0	0	0	0	0	0	0	0	0	0	0	0	0	0	0	0	0	0	0	0	0	0	0	0	0	0	0	0	0	0	0	0	0	0	0	0	0	0	0	0	0	0	0	0	0	0	0	0	0	0	0	0	0	0	0	0	0	0	0	0	0	0	0	0	0	0	0	0	0	0	0	0	0	0	0	0	0	0	0	0	0	0
copdV_00973	0	0	0	0	0	0	0	0	0	0	0	0	0	0	0	0	0	0	0	0	0	0	0	0	0	0	0	0	0	0	0	0	0	0	0	0	0	0	0	0	18347.1	0	0	0	0	0	0	0	0	0	0	0	0	0	0	0	0	0	0	0	0	0	0	0	0	0	0	0	0	0	0	0	0	0	0	0	0	0	0	0	0	0	0	0	0	0	0	0	0	0	0	0	0	0	0	0	0	0	0	0	0	0	0	0	0	0	0	0	0	0	0	0	0	0	0	0	0	0	0	0	0	0	0	0	0	0	0	0	0	0	0	0	0	0	0
copdV_00974	0	0	0	0	0	0	0	0	0	0	0	0	0	0	0	0	0	0	0	0	0	0	0	0	0	0	0	0	0	0	0	0	0	0	0	0	0	0	0	0	49027.5	0	0	0	0	0	0	0	0	0	0	0	0	0	0	0	0	0	0	0	0	0	0	0	0	0	0	0	0	0	0	0	0	0	0	0	0	0	0	0	0	0	0	0	0	0	0	0	0	0	0	0	0	0	0	0	0	0	0	0	0	0	0	0	0	0	0	0	0	0	0	0	0	0	0	0	0	0	0	0	0	0	0	0	0	0	0	0	0	0	0	0	0	0	0
copdV_00975	0	0	0	0	0	0	0	0	0	0	0	0	0	0	0	0	0	0	0	0	0	0	0	0	0	0	0	0	0	0	0	0	0	0	0	0	0	0	0	0	21262.2	0	0	0	0	0	0	0	0	0	0	0	0	0	0	0	0	0	0	0	0	0	0	0	0	0	0	0	0	0	0	0	0	0	0	0	0	0	0	0	0	0	0	0	0	0	0	0	0	0	0	0	0	0	0	0	0	0	0	0	0	0	0	0	0	0	0	0	0	0	0	0	0	0	0	0	0	0	0	0	0	0	0	0	0	0	0	0	0	0	0	0	0	0	0
copdV_00976	0	0	0	0	0	1085.36	0	0	0	0	0	0	0	0	0	0	0	0	0	0	0	0	0	0	0	0	0	0	0	0	0	0	0	0	0	0	0	0	0	0	6403.8	0	0	0	0	0	0	0	0	0	0	0	0	0	0	0	0	0	0	0	0	0	0	0	0	0	0	0	0	0	0	0	0	0	0	0	0	0	0	0	0	0	0	0	0	0	0	0	0	0	0	0	0	0	0	0	0	0	0	0	0	0	0	0	0	0	0	0	16957.7	0	0	0	0	0	0	0	0	0	0	0	0	0	0	0	0	0	0	0	0	0	0	0	0	0	0
copdV_00977	0	0	0	0	0	0	0	0	0	0	0	0	0	0	0	0	0	0	0	0	0	0	0	0	0	0	0	0	0	0	0	0	0	0	0	0	0	0	0	0	21052.7	0	0	0	0	0	0	0	0	0	0	0	0	0	0	0	0	0	0	0	0	0	0	0	0	0	0	0	0	0	0	0	0	0	0	0	0	0	0	0	0	0	0	0	0	0	0	0	0	0	0	0	0	0	0	0	0	0	0	0	0	0	0	0	0	0	0	0	0	0	0	0	0	0	0	0	0	0	0	0	0	0	0	0	0	0	0	0	0	0	0	0	0	0	0
copdV_00978	0	0	0	0	0	0	0	0	0	0	0	0	0	0	0	0	0	0	0	0	0	0	0	0	0	0	0	0	0	2460.79	0	0	0	0	0	0	0	0	0	0	0	0	0	0	0	0	0	0	177605	0	0	0	0	0	0	0	0	0	0	0	0	0	766439	0	0	0	0	0	0	0	0	0	0	0	0	0	0	0	0	0	0	0	0	0	0	0	0	0	0	0	0	0	0	0	0	0	0	0	0	0	0	0	0	0	0	0	0	0	0	0	0	0	0	0	0	0	0	0	0	0	0	0	0	0	0	0	0	0	0	0	0	0	0	0	0
copdV_00979	0	0	0	0	0	0	123917	0	0	0	0	0	0	0	0	0	0	0	0	0	0	0	0	0	0	0	0	0	0	0	0	0	0	0	0	0	0	0	0	0	0	0	0	0	0	0	0	0	0	0	0	0	0	0	0	0	0	0	317047	0	0	0	0	0	0	0	0	0	0	0	0	0	0	0	0	0	0	0	0	0	0	0	0	0	0	0	0	0	0	0	0	0	0	0	0	0	0	0	0	0	0	0	0	0	0	0	0	0	0	0	0	0	0	0	0	0	0	0	0	0	0	0	0	0	0	0	0	0	0	0	0	0	0	0	0
copdV_00980	0	0	0	0	0	0	0	0	0	0	0	0	0	0	0	0	0	0	0	0	0	0	0	0	0	0	0	0	0	0	0	0	0	0	0	0	0	0	0	0	0	0	0	0	0	0	0	0	0	0	0	0	0	0	0	0	0	0	104991	0	0	0	0	0	0	0	0	0	0	0	0	0	0	0	0	0	0	0	0	0	0	0	0	0	0	0	0	0	0	0	0	0	0	0	0	0	0	0	0	0	0	0	0	0	0	0	0	0	0	0	0	0	0	0	0	0	0	0	0	0	0	0	0	0	0	0	0	0	0	0	0	0	0	0	0
copdV_00981	0	0	0	0	0	0	0	0	0	0	0	0	0	0	0	0	0	0	0	0	0	0	0	0	0	0	0	0	0	0	0	0	0	0	0	0	0	0	0	0	0	0	0	0	0	0	0	0	0	0	0	0	0	0	0	0	0	0	58148.4	0	0	0	0	0	0	0	0	0	0	0	0	0	0	0	0	0	0	0	0	0	0	0	0	0	0	0	0	0	0	0	0	0	0	0	0	0	0	0	0	0	0	0	0	0	0	0	0	0	0	0	0	0	0	0	0	0	0	0	0	0	0	0	0	0	0	0	0	0	0	0	0	0	0	0	0
copdV_00982	0	0	0	0	0	0	0	0	0	0	0	0	0	0	0	0	0	0	0	0	0	0	0	0	0	0	0	0	0	0	0	0	0	0	0	0	0	0	0	0	0	0	0	0	0	0	0	0	0	0	0	0	0	0	0	0	0	0	64671.6	0	0	0	0	0	0	0	0	0	0	0	0	0	0	0	0	0	0	0	0	0	0	0	0	0	0	0	0	0	0	0	0	0	0	0	0	0	0	0	0	0	0	0	0	0	0	0	0	0	0	0	0	0	0	0	0	0	0	0	0	0	0	0	0	0	0	0	0	0	0	0	0	0	0	0	0
copdV_00983	0	0	0	0	0	0	0	0	0	0	0	0	0	0	0	0	0	0	0	0	0	0	0	0	0	0	0	0	0	0	0	0	0	0	0	0	0	0	0	0	0	0	0	0	0	0	0	0	0	0	0	0	0	0	0	0	0	0	61529.9	0	0	0	0	0	0	0	0	0	0	0	0	0	0	0	0	0	0	0	0	0	0	0	0	0	0	0	0	0	0	0	0	0	0	0	0	0	0	0	0	0	0	0	0	0	0	0	0	0	0	0	0	0	0	0	0	0	0	0	0	0	0	0	0	0	0	0	0	0	0	0	0	0	0	0	0
copdV_00984	0	0	0	0	0	0	0	0	0	0	0	0	0	0	0	0	0	0	0	0	0	0	0	0	0	0	0	0	0	0	0	0	0	0	0	0	0	0	0	0	0	0	0	0	0	0	0	0	0	0	0	0	0	0	0	0	0	0	43295.7	0	0	0	0	0	0	0	0	0	0	0	0	0	0	0	0	0	0	0	0	0	0	0	0	0	0	0	0	0	0	0	0	0	0	0	0	0	0	0	0	0	0	0	0	0	0	0	0	0	0	0	0	0	0	0	0	0	0	0	0	0	0	0	0	0	0	0	0	0	0	0	0	0	0	0	0
copdV_00985	0	0	0	0	0	0	0	0	0	0	0	0	0	0	0	0	0	0	0	0	0	0	0	0	0	0	0	0	0	0	0	0	0	0	0	0	0	0	0	0	0	0	0	0	0	0	0	0	0	0	0	0	0	0	0	0	0	0	35148.7	0	0	0	0	0	0	0	0	0	0	0	0	0	0	0	0	0	0	0	0	0	0	0	0	0	0	0	0	0	0	0	0	0	0	0	0	0	0	0	0	0	0	0	0	0	0	0	0	0	0	0	0	0	0	0	0	0	0	0	0	0	0	0	0	0	0	0	0	0	0	0	0	0	0	0	0
copdV_00986	0	0	0	0	0	0	0	0	0	0	0	0	0	0	0	0	0	0	0	33675.7	0	0	0	0	0	0	0	0	0	0	0	0	0	0	0	0	0	0	0	0	0	0	0	0	0	0	0	0	0	0	0	0	0	0	0	0	0	0	26037.1	0	0	0	0	0	0	0	0	0	0	0	0	0	0	0	0	0	0	0	0	0	0	0	0	0	0	0	0	0	0	0	0	0	0	0	0	0	0	0	0	0	0	0	0	0	0	0	0	0	0	0	0	0	0	0	0	0	0	0	0	0	0	0	0	0	0	0	0	0	0	0	0	0	0	0	0
copdV_00987	0	0	0	0	0	0	203352	311068	0	193969	195854	0	0	0	0	0	0	0	0	0	0	0	0	0	0	0	0	235605	86837.7	0	0	0	0	0	0	0	0	0	0	0	0	0	0	0	715.745	0	0	0	0	0	0	0	0	0	0	0	0	0	64436.7	0	238385	0	0	0	0	0	0	0	0	0	88675	0	0	0	0	0	192658	0	0	0	0	0	308748	0	0	0	11502.3	0	0	0	0	0	0	0	0	0	0	0	0	0	0	0	0	0	0	0	0	0	0	0	0	0	0	0	0	0	0	0	0	0	0	0	0	0	0	0	0	0	0	0	0	0	0	0	0
copdV_00988	0	0	0	0	0	0	0	0	0	0	0	0	0	0	0	0	0	0	0	0	0	0	0	0	0	0	0	0	0	0	0	0	0	0	0	0	0	0	0	0	0	0	0	0	0	0	0	0	0	0	0	0	0	0	0	0	0	0	0	0	0	0	0	0	0	0	0	0	0	0	0	0	0	0	0	0	0	0	0	0	0	0	0	0	0	0	0	0	0	0	0	0	0	0	0	0	0	0	0	0	0	0	0	0	0	0	0	0	0	10220.2	0	0	0	0	0	0	0	0	0	0	0	0	0	0	0	0	0	0	0	0	0	0	0	0	0
copdV_00989	0	0	48118.3	0	0	0	0	0	0	0	66658.9	0	0	0	0	0	0	0	13508.6	0	0	0	0	0	0	0	0	0	0	0	0	0	0	0	2557.17	0	4858.81	0	0	0	0	0	0	0	0	0	0	0	0	0	0	0	0	0	0	0	0	0	0	0	0	0	0	0	0	0	0	0	0	0	0	0	0	0	0	0	0	0	0	0	0	0	0	0	0	0	0	0	0	0	0	0	0	0	0	0	0	0	0	0	0	0	0	0	0	23256.4	0	0	0	0	0	0	0	0	0	0	0	0	0	0	0	0	0	0	0	0	0	0	0	0	0	0	0	0	0
copdV_00990	0	0	39979.6	0	0	0	0	0	0	0	0	0	0	0	0	0	0	0	0	0	0	0	0	0	0	0	0	0	0	0	0	0	0	0	0	0	0	0	0	0	0	0	0	0	0	0	0	0	0	0	0	0	0	0	0	0	0	0	0	0	0	0	0	0	0	0	0	0	0	0	0	0	0	0	0	0	0	0	0	0	0	0	0	0	0	0	0	0	701.751	0	0	0	0	0	0	0	0	0	0	0	0	0	0	0	0	0	0	0	0	0	0	0	0	0	0	0	0	0	0	0	0	0	0	0	0	0	0	0	0	0	0	0	0	0	0
copdV_00991	0	0	21605.8	0	0	0	0	0	0	0	0	0	0	0	0	0	0	0	0	0	0	0	0	0	0	0	0	0	0	0	0	0	0	0	0	0	0	0	0	0	0	0	0	0	0	0	0	0	0	0	0	0	0	0	0	0	0	0	0	0	0	0	0	0	0	0	0	0	0	0	0	0	0	0	0	0	0	0	0	0	0	0	0	0	0	0	0	0	0	0	0	0	0	0	0	0	0	0	0	0	0	0	0	0	0	0	0	0	0	0	0	0	0	0	0	0	0	0	0	0	0	0	0	0	0	0	0	0	0	0	0	0	0	0	0
copdV_00992	0	0	21704	0	0	0	0	0	0	0	0	0	0	0	0	0	0	0	0	0	0	0	0	0	0	0	0	0	0	0	0	0	0	0	0	0	0	0	0	0	0	0	0	0	0	0	0	0	0	0	0	0	0	0	0	0	0	0	0	0	0	0	0	0	0	0	0	0	0	0	0	0	0	0	0	0	0	0	0	0	0	0	0	0	0	0	0	0	0	0	0	0	0	0	0	0	0	0	0	0	0	0	0	0	0	0	0	0	0	0	0	0	0	0	0	0	0	0	0	0	0	0	0	0	0	0	0	0	0	0	0	0	0	0	0
copdV_00993	0	0	23629.7	0	0	0	0	0	0	0	0	0	0	0	0	0	0	0	0	0	0	0	0	0	0	0	0	0	0	0	0	0	0	0	0	0	0	0	0	0	0	0	0	0	0	0	0	0	0	0	0	0	0	0	0	0	0	0	0	0	0	0	0	0	0	0	0	0	0	0	0	0	0	0	0	0	0	0	0	0	0	0	0	0	0	0	0	0	0	0	0	0	0	0	0	0	0	0	0	0	0	0	0	0	0	0	0	0	0	0	0	0	0	0	0	0	0	0	0	0	0	0	0	0	0	0	0	0	0	0	0	0	0	0	0
copdV_00994	0	0	27009.3	0	0	0	0	0	0	0	0	0	0	0	0	0	0	0	0	0	0	0	0	0	0	0	0	0	0	0	0	0	0	0	0	0	0	0	0	0	0	0	0	0	0	0	0	0	0	0	0	0	0	0	0	0	0	0	0	0	0	0	0	0	0	0	0	0	0	0	0	0	0	0	0	0	0	0	0	0	0	0	0	0	0	0	0	0	0	0	0	0	0	0	0	0	0	0	0	0	0	0	0	0	0	0	0	0	0	0	0	0	0	0	0	0	0	0	0	0	0	0	0	0	0	0	0	0	0	0	0	0	0	0	0
copdV_00995	0	0	50053.4	0	0	0	0	0	0	0	67368.6	0	0	0	0	0	0	0	12998.7	0	0	0	0	0	0	0	0	0	0	0	0	0	0	0	2839.75	0	5586.3	0	0	0	0	0	0	0	0	0	0	0	0	0	0	0	0	0	0	0	0	0	0	0	0	0	0	0	0	0	0	0	0	0	0	0	0	0	0	0	0	0	0	0	0	0	0	0	0	0	0	0	0	0	0	0	0	0	0	0	0	0	0	0	0	0	0	0	0	24551.2	0	0	0	0	0	0	0	0	0	0	0	0	0	0	0	0	0	0	0	0	0	0	0	0	0	0	0	0	0
copdV_00996	0	0	34131.1	0	0	0	0	0	0	0	0	0	0	0	0	0	0	0	0	0	0	0	0	0	0	0	0	0	0	0	0	0	0	0	0	0	0	0	0	0	0	0	0	0	0	0	0	0	0	0	0	0	0	0	0	0	0	0	0	0	0	0	0	0	0	0	0	0	0	0	0	0	0	0	0	0	0	0	0	0	0	0	0	0	0	0	0	0	0	0	0	0	0	0	0	0	0	0	0	0	0	0	0	0	0	0	0	0	0	0	0	0	0	0	0	0	0	0	0	0	0	0	0	0	0	0	0	0	0	0	0	0	0	0	0
copdV_00997	0	0	19429.1	0	0	0	0	0	0	0	0	0	0	0	0	0	0	0	0	0	0	0	0	0	0	0	0	0	0	0	0	0	0	0	0	0	0	0	0	0	0	0	0	0	0	0	0	0	0	0	0	0	0	0	0	0	0	0	0	0	0	0	0	0	0	0	0	0	0	0	0	0	0	0	0	0	0	0	0	0	0	0	0	0	0	0	0	0	0	0	0	0	0	0	0	0	0	0	0	0	0	0	0	0	0	0	0	0	0	0	0	0	0	0	0	0	0	0	0	0	0	0	0	0	0	0	0	0	0	0	0	0	0	0	0
copdV_00998	0	0	49952.3	0	0	0	0	0	0	0	65316	0	0	0	0	0	0	0	16584.3	0	0	0	0	0	0	0	0	0	0	0	0	0	0	0	2778.14	0	5876.42	0	0	0	0	0	0	0	0	0	0	0	0	0	0	0	0	0	0	0	0	0	0	0	0	0	0	0	0	0	0	0	0	0	0	0	0	0	0	0	0	0	0	0	0	0	0	0	0	0	0	0	0	0	0	0	0	0	0	0	0	0	0	0	0	0	0	0	0	20097.9	0	0	0	0	0	0	0	0	0	0	0	0	0	0	0	0	0	0	0	0	0	0	0	0	0	0	0	0	0
copdV_00999	0	0	20807.9	0	0	0	0	0	0	0	0	0	0	0	0	0	0	0	0	0	0	0	0	0	0	0	0	0	0	0	0	0	0	0	0	0	0	0	0	0	0	0	0	0	0	0	0	0	0	0	0	0	0	0	0	0	0	0	0	0	0	0	0	0	0	0	0	0	0	0	0	0	0	0	0	0	0	0	0	0	0	0	0	0	0	0	0	0	0	0	0	0	0	0	0	0	0	0	0	0	0	0	0	0	0	0	0	0	0	0	0	0	0	0	0	0	0	0	0	0	0	0	0	0	0	0	0	0	0	0	0	0	0	0	0
copdV_01000	0	0	55668.9	0	0	0	0	0	0	0	0	0	0	0	0	0	0	0	0	0	0	0	0	0	0	0	0	0	0	0	0	0	0	0	0	0	0	0	0	0	0	0	0	0	0	0	0	0	0	0	0	0	0	0	0	0	0	0	0	0	0	0	0	0	0	0	0	0	0	0	0	0	0	0	0	0	0	0	0	0	0	0	0	0	0	0	0	0	0	0	0	0	0	0	0	0	0	0	0	0	0	0	0	0	0	0	0	0	0	0	0	0	0	0	0	0	0	0	0	0	0	0	0	0	0	0	0	0	0	0	0	0	0	0	0
copdV_01001	0	0	20648.4	0	0	0	0	0	0	0	0	0	0	0	0	0	0	0	0	0	0	0	0	0	0	0	0	0	0	0	0	0	0	0	0	0	0	0	0	0	0	0	0	0	0	0	0	0	0	0	0	0	0	0	0	0	0	0	0	0	0	0	0	0	0	0	0	0	0	0	0	0	0	0	0	0	0	0	0	0	0	0	0	0	0	0	0	0	0	0	0	0	0	0	0	0	0	0	0	0	0	0	0	0	0	0	0	0	0	0	0	0	0	0	0	0	0	0	0	0	0	0	0	0	0	0	0	0	0	0	0	0	0	0	0
copdV_01002	0	0	48659.1	0	0	0	0	0	0	0	68225.7	0	0	0	0	0	0	0	14925.3	0	0	0	0	0	0	0	0	0	0	0	0	0	0	0	3253.89	0	5953.24	0	0	0	0	0	0	0	0	0	0	0	0	0	0	0	0	0	0	0	0	0	0	0	0	0	0	0	0	0	0	0	0	0	0	0	0	0	0	0	0	0	0	0	0	0	0	0	0	0	0	0	0	0	0	0	0	0	0	0	0	0	0	0	0	0	0	0	0	23649.1	0	0	0	0	0	0	0	0	0	0	0	0	0	0	0	0	0	0	0	0	0	0	0	0	0	0	0	0	0
copdV_01003	0	0	33853.3	0	0	0	0	0	0	0	0	0	0	0	0	0	0	0	0	0	0	0	0	0	0	0	0	0	0	0	0	0	0	43814.6	0	0	0	0	0	0	0	0	0	0	0	0	0	0	0	0	0	0	0	0	0	0	0	0	0	0	0	0	0	0	0	0	0	0	0	0	0	0	0	0	0	0	0	0	0	0	0	0	0	0	0	0	0	0	1096.17	0	0	0	0	0	0	0	0	0	0	0	0	0	0	0	0	0	0	0	0	0	0	0	0	0	0	0	0	0	0	0	0	0	10155.4	0	0	0	0	0	0	0	0	7841.52	0	0	0
copdV_01004	0	0	18001	0	24795.3	2291.22	0	0	0	0	0	9152.17	0	0	0	0	0	0	0	0	6579.05	0	0	0	0	0	0	0	0	0	0	0	0	53873.8	0	0	0	0	0	0	0	0	0	0	0	0	0	0	13222.7	0	0	0	0	0	0	0	0	0	0	0	0	0	0	0	0	0	0	0	0	0	0	0	0	0	0	0	0	0	0	0	0	0	0	0	0	0	0	0	10439.6	0	0	0	0	0	0	0	0	0	6896.35	0	0	0	0	0	0	0	0	0	3846.7	0	0	0	0	0	0	0	0	0	0	0	0	0	0	0	0	0	0	0	0	0	0	0	0	0	0
copdV_01005	0	0	24037.9	0	0	0	0	0	0	0	0	0	0	0	0	0	0	0	0	0	0	0	0	0	0	0	0	0	0	0	0	0	0	0	0	0	0	0	0	0	0	0	0	0	0	0	0	0	0	0	0	0	0	0	0	0	0	0	0	0	0	0	0	0	0	0	0	0	0	0	0	0	0	0	0	0	0	0	0	0	0	0	0	0	0	0	0	0	0	0	0	0	0	0	0	0	0	0	0	0	0	0	0	0	0	0	0	0	0	0	0	0	0	0	0	0	0	0	0	0	0	0	0	0	0	0	0	0	0	0	0	0	0	0	0
copdV_01006	0	0	20128.3	0	0	0	0	0	0	0	0	0	0	0	0	0	0	0	0	0	0	0	0	0	0	0	0	0	0	0	0	0	0	0	0	0	0	0	0	0	0	0	0	0	0	0	0	0	0	0	0	0	0	0	0	0	0	0	0	0	0	0	0	0	0	0	0	0	0	0	0	0	0	0	0	0	0	0	0	0	0	0	0	0	0	0	0	0	0	0	0	0	0	0	0	0	0	0	0	0	0	0	0	0	0	0	0	0	0	0	0	0	0	0	0	0	0	0	0	0	0	0	0	0	0	0	0	0	0	0	0	0	0	0	0
copdV_01007	0	0	13785.3	0	0	0	0	0	0	0	0	0	0	0	0	0	0	0	0	0	0	0	0	0	0	0	0	0	0	0	0	0	0	0	0	0	0	0	0	0	0	0	0	0	0	0	0	0	0	0	0	0	0	0	0	0	0	0	0	0	0	0	0	0	0	0	0	0	0	0	0	0	0	0	0	0	0	0	0	0	0	0	0	0	0	0	0	0	0	0	0	0	0	0	0	0	0	0	0	0	0	0	0	0	0	0	0	0	0	0	0	0	0	0	0	0	0	0	0	0	0	0	0	0	0	0	0	0	0	0	0	0	0	0	0
copdV_01008	0	0	20749.8	0	0	0	0	0	0	0	0	0	0	0	0	0	0	0	0	0	0	0	0	0	0	0	0	0	0	0	0	0	0	0	0	0	0	0	0	0	0	0	0	0	0	0	0	0	0	0	0	0	0	0	0	0	0	0	0	0	0	0	0	0	0	0	0	0	0	0	0	0	0	0	0	0	0	0	0	0	0	0	0	0	0	0	0	0	0	0	0	0	0	0	0	0	0	0	0	0	0	0	0	0	0	0	0	0	0	0	0	0	0	0	0	0	0	0	0	0	0	0	0	0	0	0	0	0	0	0	0	0	0	0	0
copdV_01009	0	0	15310.4	0	0	0	0	0	0	0	0	0	0	0	0	0	0	0	0	0	0	0	0	0	0	0	0	0	0	0	0	0	0	0	0	0	0	0	0	0	0	0	0	0	0	0	0	0	0	0	0	0	0	0	0	0	0	0	0	0	0	0	0	0	0	0	0	0	0	0	0	0	0	0	0	0	0	0	0	0	0	0	0	0	0	0	0	0	0	0	0	0	0	0	0	0	0	0	0	0	0	0	0	0	0	0	0	0	0	0	0	0	0	0	0	0	0	0	0	0	0	0	0	0	0	0	0	0	0	0	0	0	0	0	0
copdV_01010	0	0	15840.7	0	0	0	0	0	0	0	0	0	0	0	0	0	0	0	0	0	0	0	0	0	0	0	0	0	0	0	0	0	0	0	0	0	0	0	0	0	0	0	0	0	0	0	0	0	0	0	3158.87	0	0	0	0	0	0	0	0	0	0	0	0	0	0	0	0	0	0	0	0	0	0	0	0	0	0	0	0	0	0	0	0	0	0	0	0	0	0	0	0	0	0	0	0	0	0	0	0	0	0	0	0	0	0	0	0	0	0	0	0	0	0	0	0	0	0	0	0	0	0	0	0	0	0	0	0	0	0	0	0	0	0	0	0
copdV_01011	0	0	17920.7	0	0	0	0	0	0	0	0	0	0	0	0	0	0	0	0	0	0	0	0	0	0	0	0	0	0	0	0	0	0	0	0	0	0	0	0	0	0	0	0	0	0	0	0	0	12634.8	0	0	0	0	0	0	0	0	0	0	0	0	0	0	0	0	0	0	0	0	0	0	0	0	0	0	0	0	0	0	0	0	0	0	0	0	0	0	0	0	0	0	0	0	0	0	0	0	0	0	0	0	0	0	0	0	0	0	0	0	0	0	0	0	0	0	0	0	0	0	0	0	0	0	0	0	0	0	0	0	0	0	0	0	0	0
copdV_01012	0	0	13591.6	0	0	0	0	0	0	0	0	0	0	0	0	0	0	0	0	0	0	0	0	0	0	0	0	0	0	0	0	0	0	0	0	0	0	3016.81	0	0	0	0	0	0	0	0	0	0	0	0	0	0	0	0	0	0	0	0	0	0	0	0	0	0	0	0	0	0	0	0	0	0	0	0	0	0	0	0	0	0	0	0	0	0	0	0	0	0	0	0	0	0	0	0	0	0	0	0	0	0	0	0	0	0	0	0	0	0	0	0	0	0	0	0	0	0	0	0	0	0	0	0	0	0	0	0	0	0	0	0	0	0	0	0	0
copdV_01013	0	0	22263.5	0	0	0	0	0	0	0	0	0	0	0	0	0	0	0	0	0	0	0	0	0	0	0	0	0	0	0	0	0	0	0	0	0	0	0	0	0	0	0	0	0	0	0	0	0	0	0	0	0	0	0	0	0	0	0	0	0	0	0	0	0	0	0	0	0	0	0	0	0	0	0	0	0	0	0	0	0	0	0	0	0	0	0	0	0	0	0	0	0	0	0	0	0	0	0	0	0	0	0	0	0	0	0	0	0	0	0	0	0	0	0	0	0	0	0	0	0	0	0	0	0	0	0	0	0	0	0	0	0	0	0	0
copdV_01014	0	0	38647.2	0	0	0	0	0	0	0	0	0	0	0	0	0	0	0	0	0	0	0	0	0	0	0	0	0	0	0	0	0	0	0	0	0	0	0	0	0	0	0	0	0	0	0	0	0	0	0	0	0	0	0	0	0	0	0	0	0	0	0	0	0	0	0	0	0	0	0	0	0	0	0	0	0	0	0	0	0	0	0	0	0	0	0	0	0	0	0	0	0	0	0	0	0	0	0	0	0	0	0	0	0	0	0	0	0	0	0	0	0	0	0	0	0	0	0	0	0	0	0	0	0	0	0	0	0	0	0	0	0	0	0	0
copdV_01015	0	0	20726.1	0	0	0	0	0	0	0	0	0	0	0	0	0	0	0	0	0	0	0	0	0	0	0	0	0	0	0	0	0	0	0	0	0	0	0	0	0	0	0	0	0	0	0	0	0	0	0	0	0	0	0	0	0	0	0	0	0	0	0	0	0	0	0	0	0	0	0	0	0	0	0	0	0	0	0	0	0	0	0	0	0	0	0	0	0	0	0	0	0	0	0	0	0	0	0	0	0	0	0	0	0	0	0	0	0	0	0	0	0	0	0	0	0	0	0	0	0	0	0	0	0	0	0	0	0	0	0	0	0	0	0	0
copdV_01016	0	0	40533.4	0	0	0	0	0	0	0	63574.2	0	0	0	0	0	0	0	13062.5	0	0	0	0	0	0	0	0	0	0	0	0	0	0	0	2408.41	0	0	0	0	0	0	0	0	0	0	0	0	0	0	0	0	0	0	0	0	0	0	0	0	0	0	0	0	0	0	0	0	0	0	0	0	0	0	0	0	0	0	0	0	0	0	0	0	0	0	0	0	0	0	0	0	0	0	0	0	0	0	0	0	0	0	0	0	0	0	19199	0	0	0	0	0	0	0	0	0	0	0	0	0	0	0	0	0	0	0	0	0	0	0	0	0	0	0	0	0
copdV_01017	0	0	0	0	0	0	0	0	0	0	0	0	0	0	0	0	0	0	0	0	0	0	0	0	0	0	0	0	0	0	0	0	0	0	0	0	0	0	0	0	0	0	0	0	0	0	0	0	0	0	0	0	0	0	0	0	0	0	0	0	0	0	0	0	0	0	0	0	0	0	0	0	0	0	0	0	0	0	0	0	0	0	0	0	0	0	0	0	0	0	0	0	0	76338.5	0	0	0	0	0	0	0	0	0	0	0	0	0	0	0	0	0	0	0	0	0	0	0	0	0	0	0	0	0	0	0	0	0	0	0	0	0	0	0	0	0
copdV_01018	0	0	0	0	0	0	0	0	0	0	0	0	0	0	0	0	0	0	0	0	0	0	0	0	0	0	0	0	0	0	0	0	0	0	0	0	0	0	0	0	0	0	0	0	0	0	0	0	0	0	0	0	0	0	0	0	0	0	0	0	0	0	0	0	0	0	0	0	0	0	0	0	0	0	0	0	0	0	0	0	0	0	0	0	0	0	0	0	0	0	0	0	0	19695.9	0	0	0	0	0	0	0	0	0	0	0	0	0	0	0	0	0	0	0	0	0	0	0	0	0	0	0	0	0	0	0	0	0	0	0	0	0	0	0	0	0
copdV_01019	0	0	0	0	0	0	0	0	0	0	0	0	0	0	0	0	0	0	0	0	0	0	0	0	0	0	0	0	0	0	0	0	0	0	0	0	0	0	0	0	0	0	0	0	0	0	0	0	0	0	0	0	0	0	0	0	0	0	0	0	0	0	0	0	0	0	0	0	0	0	0	0	0	0	0	0	0	0	0	0	0	0	0	0	0	0	0	0	0	0	0	0	0	31222	0	0	0	0	0	0	0	0	0	0	0	0	0	0	0	0	0	0	0	0	0	0	0	0	0	0	0	0	0	0	0	0	0	0	0	0	0	0	0	0	0
copdV_01020	0	0	0	0	0	0	0	0	0	0	0	0	0	0	0	0	0	0	0	0	0	0	0	0	0	0	0	0	0	0	0	0	0	0	0	0	0	0	0	0	0	0	0	0	0	0	0	0	0	0	0	0	0	0	0	0	0	0	0	0	0	0	0	0	0	0	0	0	0	0	0	0	0	0	0	0	0	0	0	0	0	0	0	0	0	0	0	0	0	0	0	0	0	16372.7	0	0	0	0	0	0	0	0	0	0	0	0	0	0	0	0	0	0	0	0	0	0	0	0	0	0	0	0	0	0	0	0	0	0	0	0	0	0	0	0	0
copdV_01021	0	0	0	0	0	0	0	0	0	0	0	0	0	0	0	0	0	0	0	0	0	0	0	0	0	0	0	0	0	0	0	0	0	0	0	0	0	0	0	0	0	0	0	0	0	0	0	0	0	0	0	0	0	0	0	0	0	0	0	0	0	0	0	0	0	0	0	0	0	0	0	0	0	0	0	0	0	0	0	0	0	0	0	0	0	0	0	0	0	0	0	0	0	15100.7	0	0	0	0	0	0	0	0	0	0	0	0	0	0	0	0	0	0	0	0	0	0	0	0	0	0	0	0	0	0	0	0	0	0	0	0	0	0	0	0	0
copdV_01022	0	0	0	0	0	0	0	0	0	0	0	0	0	0	830930	0	0	0	0	0	0	0	0	0	0	0	0	0	0	0	0	0	0	0	0	0	0	0	0	0	0	0	0	0	0	0	0	0	0	0	0	0	0	0	0	0	0	0	0	0	0	0	0	0	0	0	0	0	0	0	0	0	0	0	0	0	0	0	0	0	0	0	0	0	0	0	0	0	0	0	0	0	0	0	0	0	0	0	0	0	0	0	0	0	0	0	0	0	0	0	0	0	0	0	0	0	0	0	0	0	0	0	0	0	0	0	0	0	0	0	0	0	0	0	0
copdV_01023	0	0	4407.75	0	296974	0	0	0	0	0	0	0	0	0	162512	0	0	0	0	0	1252.15	0	0	0	0	6811.73	0	0	9050.3	0	0	0	0	0	0	0	77411.1	0	0	0	0	0	0	0	0	0	0	0	0	0	0	0	0	0	0	0	0	0	8709.91	0	0	0	0	0	0	0	0	0	0	0	0	0	0	0	0	0	0	0	0	0	0	0	0	0	0	0	0	0	0	0	0	0	0	0	0	0	0	0	0	0	0	0	0	0	0	0	0	0	0	0	0	0	0	0	0	0	0	0	0	0	0	0	0	0	0	0	0	0	0	0	0	0	0	0	0
copdV_01024	0	0	0	0	0	0	0	0	0	0	0	0	0	0	0	0	0	0	0	0	0	0	0	0	0	0	0	0	0	0	0	0	0	0	0	0	0	0	0	0	0	0	0	0	0	0	0	0	0	0	0	0	0	0	0	0	0	0	0	0	0	0	0	0	0	0	0	0	0	0	0	0	0	0	0	0	0	0	0	0	0	0	0	0	0	0	0	0	0	0	0	0	0	0	0	0	0	0	0	0	0	0	19947.6	0	0	0	0	0	0	0	0	0	0	0	0	0	0	0	0	0	0	0	0	0	0	0	0	0	0	0	0	0	0	0	0
copdV_01025	0	0	0	0	0	0	0	0	0	0	0	0	0	0	0	0	0	0	0	0	0	0	0	0	0	0	0	0	0	0	0	0	0	0	0	0	0	0	0	0	0	0	0	0	0	0	0	0	0	0	0	0	0	0	0	0	0	0	0	0	0	0	0	0	0	0	0	0	0	0	0	0	0	0	0	0	0	0	0	0	0	0	0	0	0	0	0	0	0	0	0	0	0	0	0	0	0	0	0	0	0	0	27644.3	0	0	0	0	0	0	0	0	0	0	0	0	0	0	0	0	0	0	0	0	0	0	0	0	0	0	0	0	0	3282.67	0	0
copdV_01026	0	0	0	0	0	0	0	0	0	0	0	0	0	0	0	0	0	0	0	0	0	0	0	0	0	0	0	0	0	0	0	0	0	0	0	0	0	0	0	0	0	0	0	0	0	0	0	0	0	0	0	0	0	0	0	0	0	0	0	0	0	0	0	0	0	0	0	0	0	0	0	0	0	0	0	0	0	0	0	0	0	0	0	0	0	0	0	0	0	0	0	0	0	0	0	0	0	0	0	0	0	0	27309.1	0	0	0	0	0	0	0	0	0	0	0	0	0	0	0	0	0	0	0	0	0	0	0	0	0	0	0	0	0	0	0	0
copdV_01027	0	0	0	0	0	0	0	0	0	0	0	0	0	0	0	0	0	0	0	0	0	0	0	0	0	0	0	0	0	0	0	0	0	0	0	0	0	0	0	0	0	0	0	0	0	0	0	0	0	0	0	0	0	0	0	0	0	0	0	0	0	0	0	0	0	0	0	0	0	0	0	0	0	0	0	0	0	0	0	0	0	0	0	0	0	0	0	0	0	0	0	0	0	0	0	0	0	0	0	0	0	0	21792.5	0	0	0	0	0	0	0	0	0	0	0	0	0	0	0	0	0	0	0	0	0	0	0	0	0	0	0	0	0	0	0	0
copdV_01028	0	0	0	0	0	0	0	0	0	0	0	0	0	0	0	0	0	0	0	0	0	0	0	0	0	0	0	0	0	0	0	0	0	0	0	0	0	0	0	0	0	0	0	0	0	0	0	0	0	0	0	0	0	0	0	0	0	0	0	0	0	0	0	0	0	0	0	0	0	0	0	0	0	0	0	0	0	0	0	0	0	0	0	0	0	0	0	0	0	0	0	0	0	0	0	0	0	0	0	0	0	0	39240.6	0	0	0	0	0	0	0	0	0	0	0	0	0	0	0	0	0	0	0	0	0	0	0	0	0	0	0	0	0	0	0	0
copdV_01029	0	0	0	0	0	0	0	0	0	0	0	0	0	0	0	0	0	0	0	0	0	0	0	0	0	0	0	0	0	0	0	0	0	0	0	0	0	0	0	0	0	0	0	0	0	0	0	0	0	0	0	0	0	0	0	0	0	0	0	0	0	0	0	0	0	0	0	0	0	0	0	0	0	0	0	0	0	0	0	0	0	0	0	0	0	0	0	0	0	0	0	0	0	0	0	0	0	0	0	0	0	0	19755.1	0	0	0	0	0	0	0	0	0	0	0	0	0	0	0	0	0	0	0	0	0	0	0	0	0	0	0	0	0	0	0	0
copdV_01030	0	0	0	0	0	0	0	0	0	0	0	0	0	0	0	0	0	0	0	0	0	0	0	0	0	0	0	0	0	0	0	0	0	0	0	0	0	0	0	0	0	0	0	0	0	0	0	0	0	0	0	0	0	0	0	0	0	0	0	0	0	0	0	0	0	0	0	0	0	0	0	0	0	0	0	0	0	0	0	0	0	0	0	0	0	0	0	0	0	0	0	0	0	0	0	0	0	0	0	0	0	0	22582.5	0	0	0	0	0	0	0	0	0	0	0	0	0	0	0	0	0	0	0	0	0	0	0	0	0	0	0	0	0	0	0	0
copdV_01031	0	0	0	0	0	0	0	0	0	0	0	0	0	0	0	0	0	0	0	0	0	0	0	0	0	0	0	0	0	0	0	0	0	0	0	0	0	0	0	0	0	0	0	0	0	0	0	0	0	0	0	0	0	0	0	0	0	0	0	0	0	0	0	0	0	0	0	0	0	0	0	0	0	0	0	0	0	0	0	0	0	0	0	0	0	0	0	0	0	0	0	0	0	0	0	0	0	0	0	0	0	0	21644.3	0	0	0	0	0	0	0	0	0	0	0	0	0	0	0	0	0	0	0	0	0	0	0	0	0	0	0	0	0	0	0	0
copdV_01032	0	0	0	0	0	0	0	0	0	0	0	0	0	0	0	0	0	0	0	0	0	0	0	0	0	0	0	0	0	0	0	0	0	0	0	0	0	0	0	0	0	0	0	0	0	0	0	0	0	0	0	0	0	0	0	0	0	0	0	0	0	0	0	0	0	0	0	0	0	0	0	0	0	0	0	0	0	0	0	0	0	0	0	0	0	0	0	0	0	0	0	0	0	0	0	0	0	0	0	0	0	0	11814	0	0	0	0	0	0	0	0	0	0	0	0	0	0	0	0	0	0	0	0	0	0	0	0	0	0	0	0	0	0	0	0
copdV_01033	0	0	0	0	0	0	0	0	0	0	0	0	0	0	0	0	0	0	0	0	0	0	0	0	0	0	0	0	0	0	0	0	0	0	0	0	0	0	0	0	0	0	0	0	0	0	0	0	0	0	0	0	0	0	0	0	0	0	0	0	0	0	0	0	0	0	0	0	0	0	0	0	0	0	0	0	0	0	0	0	0	0	0	0	0	0	0	0	0	0	0	0	0	0	0	0	0	0	0	0	0	0	21789.5	0	0	0	0	0	0	0	0	0	0	0	0	0	0	0	0	0	0	0	0	0	0	0	0	0	0	0	0	0	0	0	0
copdV_01034	0	0	0	0	0	0	0	0	0	0	0	0	0	0	0	0	0	80853.6	0	0	0	0	0	0	0	0	0	0	0	0	0	0	0	0	0	0	0	0	0	0	0	0	0	0	11008.8	0	0	0	0	0	0	0	0	0	0	0	0	0	0	0	0	0	0	0	0	0	0	0	0	0	0	82902	0	0	0	0	0	0	0	0	0	0	0	0	0	0	0	0	0	0	0	0	0	0	0	0	0	0	0	0	0	0	0	0	0	0	0	0	0	0	0	0	0	0	0	0	0	0	0	0	0	0	0	0	0	0	0	0	0	0	0	0	0	0	0
copdV_01035	0	0	0	0	0	0	0	0	0	0	0	0	0	0	0	0	0	0	0	0	0	0	0	0	0	0	0	0	0	0	0	0	0	0	0	0	0	0	0	0	0	0	0	0	0	0	0	0	0	0	0	0	0	0	0	0	0	0	0	0	0	0	0	0	0	0	0	0	0	0	0	0	0	0	19927.6	0	0	0	0	0	0	0	0	0	0	0	0	0	0	0	0	0	0	0	0	0	0	0	0	0	0	0	0	0	0	0	0	0	0	0	0	0	0	0	0	0	0	0	0	0	0	0	0	0	0	0	0	0	0	0	0	0	0	0	0
copdV_01036	0	0	0	0	0	0	0	0	0	0	0	0	0	0	0	0	0	0	0	0	0	0	0	0	0	0	0	0	0	0	0	0	0	0	0	0	0	0	0	0	0	0	0	0	0	0	0	0	0	0	0	0	0	0	0	0	0	0	0	0	0	0	0	0	0	0	0	0	0	0	0	0	0	0	4293.18	0	0	0	0	0	0	0	0	0	0	0	0	0	0	0	0	0	0	0	0	0	0	0	0	0	0	0	0	0	0	0	0	0	0	0	0	0	0	0	0	0	0	0	0	0	0	0	0	0	0	0	0	0	0	0	0	0	0	0	0
copdV_01037	0	0	0	0	0	0	0	0	0	0	0	0	0	0	0	0	0	0	0	0	0	0	0	0	0	0	0	0	0	0	0	0	0	0	0	0	0	0	0	0	0	0	0	0	0	0	0	0	0	0	0	0	0	0	0	0	0	0	0	0	0	0	0	0	0	0	0	0	0	0	0	0	0	0	688.751	0	0	0	0	0	0	0	0	0	0	0	0	0	0	0	0	0	0	0	0	0	0	0	0	0	0	0	0	0	0	0	0	0	0	0	0	0	0	0	0	0	0	0	0	0	0	0	0	0	0	0	0	0	0	0	0	0	0	0	0
copdV_01038	0	0	0	0	0	0	0	0	0	0	0	0	0	0	0	0	0	0	0	0	0	0	0	0	0	0	0	0	0	0	0	0	0	0	0	0	0	0	0	0	0	0	0	0	0	0	0	0	0	0	0	0	0	0	0	0	0	0	0	0	0	0	0	0	0	0	0	0	0	0	0	0	0	0	19684.2	0	0	0	0	0	0	0	0	0	0	0	0	0	0	0	0	0	0	0	0	0	0	0	0	0	0	0	0	0	0	0	0	0	0	0	0	0	0	0	0	0	0	0	0	0	0	0	0	0	0	0	0	0	0	0	0	0	0	0	0
copdV_01039	0	0	0	0	0	0	0	0	0	0	0	0	0	0	0	0	0	0	0	0	0	0	0	0	0	0	0	0	0	0	0	0	0	0	0	0	0	0	0	0	0	0	0	0	0	0	0	0	0	0	0	0	0	0	0	0	0	0	0	0	0	0	0	0	0	0	0	0	0	0	0	0	0	0	4967.67	0	0	0	0	0	0	0	0	0	0	0	0	0	0	0	0	0	0	0	0	0	0	0	0	0	0	0	0	0	0	0	0	0	0	0	0	0	0	0	0	0	0	0	0	0	0	0	0	0	0	0	0	0	0	0	0	0	0	0	0
copdV_01040	0	0	0	0	0	0	0	0	0	0	0	0	0	0	0	0	0	0	0	0	0	0	0	0	0	0	0	0	0	0	0	0	0	0	0	0	0	0	0	0	0	0	0	0	0	0	0	0	0	0	0	0	0	0	0	0	0	0	0	0	0	0	0	0	0	0	0	0	0	0	0	0	0	0	2089.47	0	0	0	0	0	0	0	0	0	0	0	0	0	0	0	0	0	0	0	0	0	0	0	0	0	0	0	0	0	0	0	0	0	0	0	0	0	0	0	0	0	0	0	0	0	0	0	0	0	0	0	0	0	0	0	0	0	0	0	0
copdV_01041	0	0	0	0	0	0	0	0	0	0	0	0	0	0	0	0	0	0	0	0	0	0	0	0	0	0	0	0	0	0	0	0	0	0	0	0	0	0	0	0	0	0	0	0	0	0	0	0	0	0	0	0	0	0	0	0	0	0	0	0	0	0	0	0	0	0	0	0	0	0	0	0	0	0	820.738	0	0	0	0	0	0	0	0	0	0	0	0	0	0	0	0	0	0	0	0	0	0	0	0	0	0	0	0	0	0	0	0	0	0	0	0	0	0	0	0	0	0	0	0	0	0	0	0	0	0	0	0	0	0	0	0	0	0	0	0
copdV_01042	0	0	0	0	0	0	0	0	0	0	0	0	0	0	0	0	0	0	0	0	0	0	0	0	0	0	0	0	0	0	0	0	0	0	0	0	0	0	0	0	0	0	0	0	0	0	0	0	0	0	0	0	0	0	0	0	0	0	0	0	0	0	0	0	0	0	0	0	0	0	0	0	0	0	1745.22	0	0	0	0	0	0	0	0	0	0	0	0	0	0	0	0	0	0	0	0	0	0	0	0	0	0	0	0	0	0	0	0	0	0	0	0	0	0	0	0	0	0	0	0	0	0	0	0	0	0	0	0	0	0	0	0	0	0	0	0
copdV_01043	0	0	0	0	0	0	0	0	0	0	0	0	0	0	0	0	0	0	0	0	0	0	0	0	0	0	0	0	0	0	0	0	0	0	0	0	0	0	0	0	0	0	0	0	0	0	0	0	0	0	0	0	0	0	0	0	0	0	0	0	0	0	0	0	0	0	0	0	0	0	0	0	0	0	6619.71	0	0	0	0	0	0	0	0	0	0	0	0	0	0	0	0	0	0	0	0	0	0	0	0	0	0	0	0	0	0	0	0	0	0	0	0	0	0	0	0	0	0	0	0	0	0	0	0	0	0	0	0	0	0	0	0	0	0	0	0
copdV_01044	0	0	0	0	0	0	0	0	0	0	0	0	0	0	0	0	0	0	0	0	0	0	0	0	0	0	0	0	0	0	0	0	0	0	0	0	0	0	0	0	0	0	0	0	0	0	0	0	0	0	0	0	0	0	0	0	0	0	0	0	0	0	0	0	0	0	0	0	0	0	0	0	0	0	517.67	0	0	0	0	0	0	0	0	0	0	0	0	0	0	0	0	0	0	0	0	0	0	0	0	0	0	0	0	0	0	0	0	0	0	0	0	0	0	0	0	0	0	0	0	0	0	0	0	0	0	0	0	0	0	0	0	0	0	0	0
copdV_01045	0	0	0	0	0	0	0	0	0	0	0	0	0	0	0	0	0	0	0	0	0	0	0	0	0	0	0	0	0	0	0	0	0	0	0	0	0	0	0	0	0	0	0	0	0	0	0	0	0	0	0	0	0	0	0	0	0	0	0	0	0	0	0	0	0	0	0	0	0	0	0	0	0	0	176.295	0	0	0	0	0	0	0	0	0	0	0	0	0	0	0	0	0	0	0	0	0	0	0	0	0	0	0	0	0	0	0	0	0	0	0	0	0	0	0	0	0	0	0	0	0	0	0	0	0	0	0	0	0	0	0	0	0	0	0	0
copdV_01046	0	0	0	0	0	0	0	0	0	0	0	0	0	0	0	0	0	0	0	0	0	0	0	0	0	0	0	0	0	0	0	0	0	0	0	0	0	0	0	0	0	0	0	0	0	0	0	0	0	0	0	0	0	0	0	0	0	0	0	0	0	0	0	0	0	0	0	0	0	0	0	0	0	0	1282.73	0	0	0	0	0	0	0	0	0	0	0	0	0	0	0	0	0	0	0	0	0	0	0	0	0	0	0	0	0	0	0	0	0	0	0	0	0	0	0	0	0	0	0	0	0	0	0	0	0	0	0	0	0	0	0	0	0	0	0	0
copdV_01047	0	0	0	0	0	0	0	0	0	0	0	0	0	0	0	0	0	0	0	0	0	0	0	0	0	0	0	0	0	0	0	0	0	0	0	0	0	0	0	0	0	0	0	0	0	0	0	0	0	0	0	0	0	0	0	0	0	0	0	0	0	0	0	0	0	0	0	0	0	0	0	0	0	0	1313.21	0	0	0	0	0	0	0	0	0	0	0	0	0	0	0	0	0	0	0	0	0	0	0	0	0	0	0	0	0	0	0	0	0	0	0	0	0	0	0	0	0	0	0	0	0	0	0	0	0	0	0	0	0	0	0	0	0	0	0	0
copdV_01048	0	0	0	0	0	0	0	0	0	0	0	0	0	0	0	0	0	0	0	0	0	0	0	0	0	0	0	0	0	0	0	0	0	0	0	0	0	0	0	0	0	0	0	0	0	0	0	0	0	0	0	0	0	0	0	0	0	0	0	0	0	0	0	0	0	0	0	0	0	0	0	0	0	0	194.89	0	0	0	0	0	0	0	0	0	0	0	0	0	0	0	0	0	0	0	0	0	0	0	0	0	0	0	0	0	0	0	0	0	0	0	0	0	0	0	0	0	0	0	0	0	0	0	0	0	0	0	0	0	0	0	0	0	0	0	0
copdV_01049	0	0	0	0	0	0	0	0	0	0	0	0	0	0	0	0	0	0	0	0	0	0	0	0	0	0	0	0	0	0	0	0	0	0	0	0	0	0	0	0	0	0	0	0	0	0	0	0	0	0	0	0	0	0	0	0	0	0	0	0	0	0	0	0	0	0	0	0	0	0	0	0	0	0	116.209	0	0	0	0	0	0	0	0	0	0	0	0	0	0	0	0	0	0	0	0	0	0	0	0	0	0	0	0	0	0	0	0	0	0	0	0	0	0	0	0	0	0	0	0	0	0	0	0	0	0	0	0	0	0	0	0	0	0	0	0
copdV_01050	0	0	0	0	0	0	0	0	0	0	0	0	0	0	0	0	0	0	0	0	0	0	0	0	0	0	0	0	0	0	0	0	0	0	0	0	0	0	0	0	0	0	0	0	0	0	0	0	0	0	0	0	0	0	0	0	0	0	0	0	0	0	0	0	0	0	0	0	0	0	0	0	0	0	114.657	0	0	0	0	0	0	0	0	0	0	0	0	0	0	0	0	0	0	0	0	0	0	0	0	0	0	0	0	0	0	0	0	0	0	0	0	0	0	0	0	0	0	0	0	0	0	0	0	0	0	0	0	0	0	0	0	0	0	0	0
copdV_01051	0	0	0	0	0	0	0	0	0	22195.2	0	0	0	0	0	0	0	0	0	0	0	0	0	0	0	0	0	0	0	0	0	0	0	0	0	0	0	0	0	0	0	0	0	0	0	0	0	0	0	0	0	0	0	0	0	0	0	0	0	0	0	0	0	0	0	0	0	0	0	0	0	0	0	0	51239.2	0	0	0	0	0	0	0	0	0	0	0	3849.57	0	0	0	0	0	0	0	0	0	0	0	0	0	0	0	0	0	0	0	0	0	0	0	0	0	0	0	0	0	0	0	0	0	0	0	0	0	0	0	0	0	0	0	0	0	0	0	0
copdV_01052	0	0	0	0	0	0	0	0	0	0	0	0	0	0	0	0	0	0	0	0	0	0	0	0	0	0	0	0	0	0	0	0	0	0	0	0	0	0	0	0	0	0	0	0	0	0	0	0	0	0	0	0	0	0	0	0	0	0	0	0	0	0	0	0	0	0	0	0	0	0	0	0	0	0	357.26	0	0	0	0	0	0	0	0	0	0	0	0	0	0	0	0	0	0	0	0	0	0	0	0	0	0	0	0	0	0	0	0	0	0	0	0	0	0	0	0	0	0	0	0	0	0	0	0	0	0	0	0	0	0	0	0	0	0	0	0
copdV_01053	0	0	0	0	0	0	0	0	0	0	0	0	0	0	0	0	0	0	0	0	0	0	0	0	0	0	0	0	0	0	0	0	0	0	0	0	0	0	0	0	0	0	0	0	0	0	0	0	0	0	0	0	0	0	0	0	0	0	0	0	0	0	0	0	0	0	0	0	0	0	0	0	0	0	2146.66	0	0	0	0	0	0	0	0	0	0	0	0	0	0	0	0	0	0	0	0	0	0	0	0	0	0	0	0	0	0	0	0	0	0	0	0	0	0	0	0	0	0	0	0	0	0	0	0	0	0	0	0	0	0	0	0	0	0	0	0
copdV_01054	0	0	0	0	0	0	0	0	0	0	0	0	0	0	0	0	0	0	0	0	0	0	0	0	0	0	0	0	0	0	0	0	0	0	0	0	0	0	0	0	0	0	0	0	0	0	0	0	0	0	0	0	0	0	0	0	0	0	0	0	0	0	0	0	0	0	0	0	0	0	0	0	0	0	154.953	0	0	0	0	0	0	0	0	0	0	0	0	0	0	0	0	0	0	0	0	0	0	0	0	0	0	0	0	0	0	0	0	0	0	0	0	0	0	0	0	0	0	0	0	0	0	0	0	0	0	0	0	0	0	0	0	0	0	0	0
copdV_01055	0	0	0	0	0	0	0	0	0	0	0	0	0	0	0	0	0	0	0	0	0	0	0	0	0	0	0	0	0	0	0	0	0	0	0	0	0	0	0	0	0	0	0	0	0	0	0	0	0	0	0	0	0	0	0	0	0	0	0	0	0	0	0	0	0	0	0	0	0	0	0	0	0	0	75.017	0	0	0	0	0	0	0	0	0	0	0	0	0	0	0	0	0	0	0	0	0	0	0	0	0	0	0	0	0	0	0	0	0	0	0	0	0	0	0	0	0	0	0	0	0	0	0	0	0	0	0	0	0	0	0	0	0	0	0	0
copdV_01056	0	0	0	0	0	0	0	0	0	0	0	0	0	0	0	0	0	0	0	0	0	0	0	0	0	0	0	0	0	0	0	0	0	0	0	0	0	0	0	0	0	0	0	0	0	0	0	0	0	0	0	0	0	0	0	0	0	0	0	0	0	0	0	0	0	0	0	0	0	0	0	0	0	0	33738.5	0	0	0	0	0	0	0	0	0	0	0	2180.96	0	0	0	0	0	0	0	0	0	0	0	0	0	0	0	0	0	0	0	0	0	0	0	0	0	0	0	0	0	0	0	0	0	0	0	0	0	0	0	0	0	0	0	0	0	0	0	0
copdV_01057	0	0	0	0	0	0	0	0	0	0	0	0	0	0	0	0	0	0	0	0	0	0	0	0	0	0	0	0	0	0	0	0	0	0	0	0	0	0	0	0	0	0	0	0	0	0	0	0	0	0	0	0	0	0	0	0	0	0	0	0	0	0	0	0	0	0	0	0	0	0	0	0	0	0	50.0775	0	0	0	0	0	0	0	0	0	0	0	0	0	0	0	0	0	0	0	0	0	0	0	0	0	0	0	0	0	0	0	0	0	0	0	0	0	0	0	0	0	0	0	0	0	0	0	0	0	0	0	0	0	0	0	0	0	0	0	0
copdV_01058	0	151132	0	918344	0	0	0	0	0	0	0	0	0	0	0	0	0	13858	0	0	8389.14	0	0	0	0	0	0	0	0	0	0	0	0	0	10290.6	0	21038.9	0	0	0	0	908752	0	0	0	0	1000000	0	0	0	0	0	0	230153	0	0	0	0	0	15597	0	0	0	0	0	0	0	0	0	0	0	0	0	0	0	0	0	0	0	0	0	0	0	99471.5	0	374545	0	0	1164.2	0	0	0	0	0	0	0	0	0	0	0	0	0	0	0	0	0	0	0	0	0	0	0	0	0	0	0	0	0	0	0	0	0	0	0	0	0	0	0	0	0	0	0	0	0	0
copdV_01059	0	0	0	0	0	0	37321.2	0	0	0	0	0	0	0	0	0	0	0	0	0	0	0	0	0	0	0	0	0	0	0	0	0	0	0	0	0	0	9944.08	0	0	0	0	0	0	0	0	0	0	0	0	0	0	0	0	0	0	0	0	0	0	0	0	0	0	0	0	0	0	0	0	0	0	0	0	0	0	0	0	0	0	0	0	0	0	0	0	0	0	0	0	0	0	0	0	0	0	0	0	0	0	0	0	0	0	0	0	0	0	0	0	0	0	0	0	0	0	0	0	0	0	0	0	0	0	0	0	0	0	0	0	0	0	0	0	0
copdV_01060	0	0	0	0	0	0	0	0	0	0	0	0	0	0	0	0	0	0	0	0	0	0	0	0	0	0	0	0	0	0	0	0	0	0	0	0	0	45114.3	0	0	0	0	0	0	0	0	0	0	0	0	0	0	0	0	0	0	0	0	0	0	0	0	0	0	0	0	0	0	0	0	0	0	0	0	0	0	0	0	0	0	0	0	0	0	0	0	0	0	0	0	0	0	0	0	0	0	0	0	0	0	0	0	0	0	0	0	0	0	0	0	0	0	0	0	0	0	0	0	0	0	0	0	0	0	0	0	0	0	0	0	0	0	0	0	0
copdV_01061	0	0	0	0	0	0	0	0	0	0	0	0	0	0	0	0	0	0	0	0	0	0	0	0	0	0	0	0	0	0	0	0	0	0	0	0	0	8381.55	0	0	0	0	0	0	0	0	0	0	0	0	0	0	0	0	0	0	0	0	0	0	0	0	0	0	0	0	0	0	0	0	0	0	0	0	0	0	0	0	0	0	0	0	0	0	0	0	0	0	0	0	0	0	0	0	0	0	0	0	0	0	0	0	0	0	0	0	0	0	0	0	0	0	0	0	0	0	0	0	0	0	0	0	0	0	0	0	0	0	0	0	0	0	0	0	0
copdV_01062	0	0	0	0	0	0	0	0	0	0	0	0	0	0	0	0	0	0	0	0	0	0	0	0	0	0	0	0	0	0	0	0	0	0	0	0	0	3522.01	0	0	0	0	0	0	0	0	0	0	0	0	0	0	0	0	0	0	0	0	0	0	0	0	0	0	0	0	0	0	0	0	0	0	0	0	0	0	0	0	0	0	0	0	0	0	0	0	0	0	0	0	0	0	0	0	0	0	0	0	0	0	0	0	0	0	0	0	0	0	0	0	0	0	0	0	0	0	0	0	0	0	0	0	0	0	0	0	0	0	0	0	0	0	0	0	0
copdV_01063	0	0	0	0	0	0	36795.6	0	0	0	0	0	0	0	0	0	0	0	0	0	0	0	0	0	0	0	0	0	0	0	0	0	0	0	0	0	0	9158.56	0	0	0	0	0	0	0	0	0	0	0	0	0	0	0	0	0	0	0	0	0	0	0	0	0	0	0	0	0	0	0	0	0	0	0	0	0	0	0	0	0	0	0	0	0	0	0	0	0	0	0	0	0	0	0	0	0	0	0	0	0	0	0	0	0	0	0	0	0	0	0	0	0	0	0	0	0	0	0	0	0	0	0	0	0	0	0	0	0	0	0	0	0	0	0	0	0
copdV_01064	0	0	0	0	0	0	0	0	0	0	0	0	0	0	0	0	0	0	0	0	0	0	0	0	0	0	0	0	0	0	0	0	0	0	0	2938.99	0	3392.15	0	0	0	0	0	0	0	0	0	0	0	0	0	0	0	0	0	0	0	0	0	0	0	0	0	0	0	0	0	0	0	0	0	0	0	0	0	0	0	0	0	0	0	0	0	0	0	0	0	0	315.173	0	0	0	0	0	0	0	0	0	0	0	0	0	0	0	0	0	0	0	0	0	0	0	0	0	0	0	0	0	0	0	0	0	0	0	0	0	0	0	0	0	0	0	12314.7	0	0
copdV_01065	0	0	0	0	0	0	0	0	0	0	0	0	0	0	0	0	0	0	0	0	0	0	0	0	0	0	0	0	0	0	0	0	0	0	0	0	0	4054.31	0	0	0	0	0	0	0	0	0	0	0	0	0	0	0	0	0	0	0	0	0	0	0	0	0	0	0	0	0	0	0	0	0	0	0	0	0	0	0	0	0	0	0	0	0	0	0	0	0	0	0	0	0	0	0	0	0	0	0	0	0	0	0	0	0	0	0	0	0	0	0	0	0	0	0	0	0	0	0	0	0	0	0	0	0	0	0	0	0	0	0	0	0	0	0	0	0
copdV_01066	0	0	0	0	0	0	0	0	0	0	0	0	0	0	0	0	0	0	0	0	0	0	0	0	0	0	0	0	0	0	0	0	0	0	4619.72	0	0	3623.62	0	0	0	0	0	0	0	0	0	0	0	0	0	0	0	0	0	0	0	0	0	0	0	0	0	0	0	0	0	0	0	0	0	0	0	0	0	0	0	0	0	0	0	0	0	0	0	0	0	0	0	0	0	0	0	0	0	0	0	0	0	0	0	0	0	0	0	0	0	0	0	0	0	0	0	0	0	0	0	0	0	0	0	0	0	0	0	0	0	0	0	0	0	0	0	0	0
copdV_01067	0	0	0	0	0	0	0	0	0	0	0	0	0	0	0	0	0	0	0	0	0	0	0	0	0	0	0	0	0	0	0	0	0	0	0	0	0	106332	0	0	0	0	0	0	0	0	0	0	0	0	0	0	0	0	0	0	0	0	0	0	0	0	0	0	0	0	0	0	0	0	0	0	0	0	0	0	0	0	0	0	0	0	0	0	0	0	0	0	0	0	0	0	0	0	0	0	0	0	0	0	0	0	0	0	0	0	0	0	0	0	0	0	0	0	0	0	0	0	0	0	0	0	0	0	0	0	0	0	0	0	0	0	0	0	0
copdV_01068	0	0	0	0	0	0	0	0	0	0	0	0	0	0	0	0	0	0	0	0	0	0	0	0	0	0	0	0	0	0	0	0	0	0	0	0	0	3992.52	0	0	0	0	0	0	0	0	0	0	0	0	0	0	0	0	0	0	0	0	0	0	0	0	0	0	0	0	0	0	0	0	0	0	0	0	0	0	0	0	0	0	0	0	0	0	0	0	0	0	0	0	0	0	0	0	0	0	0	0	0	0	0	0	0	0	0	0	0	0	0	0	0	0	0	0	0	0	0	0	0	0	0	0	0	0	0	0	0	0	0	0	0	0	0	0	0
copdV_01069	0	0	5224.92	0	0	0	0	0	0	0	0	0	0	0	0	0	0	0	0	0	0	0	0	0	0	0	0	0	0	0	0	0	0	0	0	0	0	3661.06	0	0	0	0	0	0	0	0	0	0	0	0	0	0	0	0	0	0	0	0	0	0	0	0	0	0	0	0	0	0	0	0	0	0	0	0	0	0	0	0	0	0	0	0	0	0	0	0	0	0	338.316	0	0	0	0	0	0	0	0	0	0	0	0	0	0	0	0	0	0	0	0	0	0	0	0	0	0	0	0	0	0	0	0	0	0	0	0	0	0	0	0	0	0	0	12566.1	0	0
copdV_01070	0	0	0	0	0	0	0	0	0	0	0	0	0	0	0	0	0	0	0	0	0	7115.13	0	0	0	0	0	0	0	0	0	0	0	0	0	0	0	11739.4	0	0	0	0	0	0	0	0	0	0	0	0	0	0	0	0	0	0	0	0	0	0	0	0	0	0	0	0	0	0	0	0	0	0	0	0	0	0	0	0	0	0	0	0	0	0	0	0	0	0	0	0	0	0	0	0	0	0	0	0	0	0	0	0	0	0	0	0	0	0	0	0	0	0	0	0	0	0	0	0	0	0	0	0	0	0	0	0	0	0	0	0	0	0	0	0	0
copdV_01071	0	0	0	0	0	0	0	0	0	0	0	0	0	0	0	0	0	0	0	0	0	0	0	0	0	0	0	0	0	0	0	0	0	0	0	0	0	12360	0	0	0	0	0	0	0	0	0	0	0	0	0	0	0	0	0	0	0	0	0	0	0	0	0	0	0	0	0	0	0	0	0	0	0	0	0	0	0	0	0	0	0	0	0	0	0	0	0	0	0	0	0	0	0	0	0	0	0	0	0	0	0	0	0	0	0	0	0	0	0	0	0	0	0	0	0	0	0	0	0	0	0	0	0	0	0	0	0	0	0	0	0	0	0	0	0
copdV_01072	0	0	0	0	0	0	0	0	0	0	0	0	0	0	0	0	0	0	0	0	0	0	0	0	0	0	0	0	0	0	0	0	0	0	0	0	0	5631.67	0	0	0	0	0	0	0	0	0	0	0	0	0	0	0	0	0	0	0	0	0	0	0	0	0	0	0	0	0	0	0	0	0	0	0	0	0	0	0	0	0	0	0	0	0	0	0	0	0	0	0	0	0	0	0	0	0	0	0	0	0	0	0	0	0	0	0	0	0	0	0	0	0	0	0	0	0	0	0	0	0	0	0	0	0	0	0	0	0	0	0	0	0	0	0	0	0
copdV_01073	0	0	0	0	0	0	0	0	0	0	0	0	0	0	0	0	0	0	0	0	0	0	0	0	0	0	0	0	0	0	0	0	0	0	0	0	0	36811.2	0	0	0	0	0	0	0	0	0	0	0	0	0	0	0	0	0	0	0	0	0	0	0	0	0	0	0	0	0	0	0	0	0	0	0	0	0	0	0	0	0	0	0	0	0	0	0	0	0	0	0	0	0	0	0	0	0	0	0	0	0	0	0	0	0	0	0	0	0	0	0	0	0	0	0	0	0	0	0	0	0	0	0	0	0	0	0	0	0	0	0	0	0	0	0	0	0
copdV_01074	0	0	0	0	0	0	0	0	0	0	0	0	0	0	0	0	0	0	0	0	0	0	0	0	0	0	0	0	0	0	0	0	0	0	0	0	0	3275.28	0	0	0	0	0	0	0	0	0	0	0	0	0	0	0	0	0	0	0	0	0	0	0	0	0	0	0	0	0	0	0	0	0	0	0	0	0	0	0	0	0	0	0	0	0	0	0	0	0	0	0	0	0	0	0	0	0	0	0	0	0	0	2459.94	0	0	0	0	0	0	0	0	0	0	0	0	0	0	0	0	0	0	0	0	0	0	0	0	0	0	0	0	0	0	0	0	0	0
copdV_01075	0	0	0	0	0	2213.35	0	0	0	0	0	0	0	0	0	0	0	0	0	0	0	70324.8	0	0	0	0	0	0	0	7163.55	37735	0	0	0	0	0	0	6157.88	0	0	0	0	0	0	0	0	0	0	0	0	0	0	0	0	0	0	0	0	0	0	0	0	0	0	0	0	0	0	0	0	0	0	0	0	0	0	0	0	0	0	0	0	0	0	0	0	0	0	0	0	0	0	0	0	0	0	0	0	0	0	0	0	0	0	0	0	0	0	0	0	0	0	0	0	0	0	0	0	0	0	0	0	0	0	0	0	0	0	0	0	0	0	0	0	0
copdV_01076	0	0	0	0	0	0	0	0	0	0	0	6977.78	0	0	0	0	0	0	0	0	0	0	0	0	0	0	0	0	0	0	0	0	0	0	0	0	0	15188.1	0	0	0	0	0	0	0	0	0	0	0	0	0	0	0	0	0	0	0	0	0	0	0	0	0	0	0	0	0	0	0	0	0	0	0	0	0	0	0	0	0	0	0	0	0	0	0	0	0	0	0	0	0	0	0	0	0	0	0	0	0	0	0	0	0	0	0	0	0	0	0	0	0	0	0	0	0	0	0	0	0	0	0	0	0	0	0	0	0	0	0	0	0	0	0	0	0
copdV_01077	0	0	0	0	0	0	0	0	0	0	0	0	0	0	0	0	0	0	0	0	0	0	0	0	0	0	0	0	0	0	0	0	0	0	0	0	0	3300.43	0	0	0	0	0	0	0	0	0	0	0	0	0	0	0	0	0	0	0	0	0	0	0	0	0	0	0	0	0	0	0	0	0	0	0	0	0	0	0	0	0	0	0	0	0	0	0	0	0	0	0	0	0	0	0	0	0	0	0	0	0	0	0	0	0	0	0	0	0	0	0	0	0	0	0	0	0	0	0	0	0	0	0	0	0	0	0	0	0	0	0	0	0	0	0	0	0
copdV_01078	0	0	0	0	0	0	0	0	0	0	0	0	0	0	0	0	0	0	0	0	0	0	0	0	0	0	0	0	0	0	0	0	0	0	0	0	0	5533.93	0	0	0	0	0	0	0	0	0	0	0	0	0	0	0	0	0	0	0	0	0	0	0	0	0	0	0	0	0	0	0	0	0	0	0	0	0	0	0	0	0	0	0	0	0	0	0	0	0	0	0	0	0	0	0	0	0	0	0	0	0	0	0	0	0	0	0	0	0	0	0	0	0	0	0	0	0	0	0	0	0	0	0	0	0	0	0	0	0	0	0	0	0	0	0	0	0
copdV_01079	0	0	0	0	0	0	0	0	0	0	0	0	0	0	0	0	0	0	0	0	0	0	0	0	0	0	0	0	0	0	0	0	0	0	0	0	0	4022.2	0	0	0	0	0	0	0	0	0	0	0	0	0	0	0	0	0	0	0	0	0	0	0	0	0	0	0	0	0	0	0	0	0	0	0	0	0	0	0	0	0	0	0	0	0	0	0	0	0	0	0	0	0	0	0	0	0	0	0	0	0	0	0	0	0	0	0	0	0	0	0	0	0	0	0	0	0	0	0	0	0	0	0	0	0	0	0	0	0	0	0	0	0	0	0	0	0
copdV_01080	0	0	0	0	0	0	0	0	0	0	0	0	0	0	0	0	0	0	0	0	0	0	0	0	0	0	0	0	0	0	0	0	0	0	0	0	0	2948.09	0	0	0	0	0	0	0	0	0	0	0	0	0	0	0	0	0	0	0	0	0	0	0	0	0	0	0	0	0	0	0	0	0	0	0	0	0	0	0	0	0	0	0	0	0	0	0	0	0	0	0	0	0	0	0	0	0	0	0	0	0	0	0	0	0	0	0	0	0	0	0	0	0	0	0	0	0	0	0	0	0	0	0	0	0	0	0	0	0	0	0	0	0	0	0	0	0
copdV_01081	0	0	0	0	0	0	0	0	0	0	0	0	0	0	0	0	0	0	0	0	0	0	0	0	0	0	0	0	0	0	0	0	0	0	0	0	0	3349.16	0	0	0	0	0	0	0	0	0	0	0	0	0	0	0	0	0	0	0	0	0	0	0	0	0	0	0	0	0	0	0	0	0	0	0	0	0	0	0	0	0	0	0	0	0	0	0	0	0	0	0	0	0	0	0	0	0	0	0	0	0	0	0	0	0	0	0	0	0	0	0	0	0	0	0	0	0	0	0	0	0	0	0	0	0	0	0	0	0	0	0	0	0	0	0	0	0
copdV_01082	0	0	0	0	0	0	0	0	0	0	0	0	0	0	0	0	0	0	0	0	0	0	0	0	0	0	0	0	0	0	0	0	0	0	0	0	0	3302.22	0	0	0	0	0	0	0	0	0	0	0	0	0	0	0	0	0	0	0	0	0	0	0	0	0	0	0	0	0	0	0	0	0	0	0	0	0	0	0	0	0	0	0	0	0	0	0	0	0	0	0	0	0	0	0	0	0	0	0	0	0	0	0	0	0	0	0	0	0	0	0	0	0	0	0	0	0	0	0	0	0	0	0	0	0	0	0	0	0	0	0	0	0	0	3907.33	0	0
copdV_01083	0	0	0	0	0	0	0	0	0	0	0	0	0	0	0	0	0	0	0	0	0	0	0	0	0	0	0	0	0	0	0	0	0	0	0	0	0	15062.5	0	0	0	0	0	0	0	0	0	0	0	0	0	0	0	0	0	0	0	0	0	0	0	0	0	0	0	0	0	0	0	0	0	0	0	0	0	0	0	0	0	0	0	0	0	0	0	0	0	0	0	0	0	0	0	0	0	0	0	0	0	0	0	0	0	0	0	0	0	0	0	0	0	0	0	0	0	0	0	0	0	0	0	0	0	0	0	0	0	0	0	0	0	0	0	0	0
copdV_01084	0	0	0	0	0	0	0	0	0	0	0	0	0	0	0	0	0	0	0	0	0	0	0	0	0	0	0	0	0	0	0	0	0	0	0	0	0	2933	0	0	0	0	0	0	0	0	0	0	0	0	0	0	0	0	0	0	0	0	0	0	0	0	0	0	0	0	0	0	0	0	0	0	0	0	0	0	0	0	0	0	0	0	0	0	0	0	0	0	0	0	0	0	0	0	0	0	0	0	0	0	0	0	0	0	0	0	0	0	0	0	0	0	0	0	0	0	0	0	0	0	0	0	0	0	0	0	0	0	0	0	0	0	0	0	0
copdV_01085	0	0	0	0	0	0	0	0	0	0	0	0	0	0	0	0	0	0	0	0	0	0	0	0	0	0	0	0	0	0	0	0	0	0	0	0	0	3428.5	0	0	0	0	0	0	0	0	0	0	0	0	0	0	0	0	0	0	0	0	0	0	0	0	0	0	0	0	0	0	0	0	0	0	0	0	0	0	0	0	0	0	0	0	0	0	0	0	0	0	0	0	0	0	0	0	0	0	0	0	0	0	0	0	0	0	0	0	0	0	0	0	0	0	0	0	0	0	0	0	0	0	0	0	0	0	0	0	0	0	0	0	0	0	0	0	0
copdV_01086	0	0	0	0	0	0	0	0	0	0	0	0	0	0	0	0	0	0	0	0	0	0	0	0	0	0	0	0	0	0	0	0	0	0	0	0	0	9682.52	0	0	0	0	0	0	0	0	0	0	0	0	0	0	0	0	0	0	0	0	0	0	0	0	0	0	0	0	0	0	0	0	0	0	0	0	0	0	0	0	0	0	0	0	0	0	0	0	0	0	0	0	0	0	0	0	0	0	0	0	0	0	0	0	0	0	0	0	0	0	0	0	0	0	0	0	0	0	0	0	0	0	0	0	0	0	0	0	0	0	0	0	0	0	0	0	0
copdV_01087	0	0	0	0	0	0	0	0	0	0	0	0	0	0	0	0	0	0	0	0	0	0	0	0	0	0	0	0	0	0	0	0	0	0	0	0	0	2450.15	0	0	0	0	0	0	0	0	0	0	0	0	0	0	0	0	0	0	0	0	0	0	0	0	0	0	0	0	0	0	0	0	0	0	0	0	0	0	0	0	0	0	0	0	0	0	0	0	0	0	0	0	0	0	0	0	0	0	0	0	0	0	0	0	0	0	0	0	0	0	0	0	0	0	0	0	0	0	0	0	0	0	0	0	0	0	0	0	0	0	0	0	0	0	0	0	0
copdV_01088	0	0	0	0	0	0	0	0	0	0	0	0	0	0	0	0	0	0	0	0	0	0	0	0	0	0	0	0	0	0	0	0	0	0	0	0	0	11683.2	0	0	0	0	0	0	0	0	0	0	0	0	0	0	0	0	0	0	0	0	0	0	0	0	0	0	0	0	0	0	0	0	0	0	0	0	0	0	0	0	0	0	0	0	0	0	0	0	0	0	0	0	0	0	0	0	0	0	0	0	0	0	0	0	0	0	0	0	0	0	0	0	0	0	0	0	0	0	0	0	0	0	0	0	0	0	0	0	0	0	0	0	0	0	0	0	0
copdV_01089	0	0	0	0	0	0	0	0	0	0	0	0	0	0	0	0	0	0	0	0	0	0	0	0	0	0	0	0	0	0	0	0	0	0	0	0	0	3082.04	0	0	0	0	0	0	0	0	0	0	0	0	0	0	0	0	0	0	0	0	0	0	0	0	0	0	0	0	0	0	0	0	0	0	0	0	0	0	0	0	0	0	0	0	0	0	0	0	0	0	704.14	0	0	0	0	0	0	0	0	0	0	0	0	0	0	0	0	0	0	0	0	0	0	0	0	0	0	0	0	0	0	0	0	0	0	0	0	0	0	0	0	0	0	0	0	0	0
copdV_01090	0	0	0	0	0	0	0	0	0	0	0	0	0	0	0	0	0	0	0	0	0	0	0	0	0	0	0	0	0	0	0	0	0	0	0	0	0	5797.11	0	0	0	0	0	0	0	0	0	0	0	0	0	0	0	0	0	0	0	0	0	0	0	0	0	0	0	0	0	0	0	0	0	0	0	0	0	0	0	0	0	0	0	0	0	0	0	0	0	0	0	0	0	0	0	0	0	0	0	0	0	0	0	0	0	0	0	0	0	0	0	0	0	0	0	0	0	0	0	0	0	0	0	0	0	0	0	0	0	0	0	0	0	0	0	0	0
copdV_01091	0	0	0	0	0	0	0	0	0	0	0	0	0	0	0	0	0	0	0	0	0	0	0	0	0	0	0	0	0	0	0	0	0	0	0	0	0	36749.6	0	0	0	0	0	0	0	0	0	0	0	0	0	0	0	0	0	0	0	0	0	0	0	0	0	0	0	0	0	0	0	0	0	0	0	0	0	0	0	0	0	0	0	0	0	0	0	0	0	0	0	0	0	0	0	0	0	0	0	0	0	0	0	0	0	0	0	0	0	0	0	0	0	0	0	0	0	0	0	0	0	0	0	0	0	0	0	0	0	0	0	0	0	0	0	0	0
copdV_01092	0	0	0	0	0	0	0	0	0	0	0	0	0	0	0	0	0	0	0	0	0	0	0	0	0	0	0	0	0	0	0	0	0	0	0	0	0	3338.34	0	0	0	0	0	0	0	0	0	0	0	0	0	0	0	0	0	0	0	0	0	0	0	0	0	0	0	0	0	0	0	0	0	0	0	0	0	0	0	0	0	0	0	0	0	0	0	0	0	0	0	0	0	0	0	0	0	0	0	0	0	0	0	0	0	0	0	0	0	0	0	0	0	0	0	0	0	0	0	0	0	0	0	0	0	0	0	0	0	0	0	0	0	0	0	0	0
copdV_01093	0	0	0	0	0	0	0	0	0	0	0	0	0	0	0	0	0	0	0	0	0	0	0	0	0	0	0	0	0	0	0	0	0	0	0	0	0	11064.8	0	0	0	0	0	0	0	0	0	0	0	0	0	0	0	0	0	0	0	0	0	0	0	0	0	0	0	0	0	0	0	0	0	0	0	0	0	0	0	0	0	0	0	0	0	0	0	0	0	0	0	0	0	0	0	0	0	0	0	0	0	0	0	0	0	0	0	0	0	0	0	0	0	0	0	0	0	0	0	0	0	0	0	0	0	0	0	0	0	0	0	0	0	0	0	0	0
copdV_01094	0	0	0	0	0	0	0	0	0	0	0	0	0	0	0	0	0	0	0	0	0	0	0	0	0	0	0	0	0	0	0	0	0	0	0	0	0	2654.16	0	0	0	0	0	0	0	0	0	0	0	0	0	0	0	0	0	0	0	0	0	0	0	0	0	0	0	0	0	0	0	0	0	0	0	0	0	0	0	0	0	0	0	0	0	0	0	0	0	0	0	0	0	0	0	0	0	0	0	0	0	0	0	0	0	0	0	0	0	0	0	0	0	0	0	0	0	0	0	0	0	0	0	0	0	0	0	0	0	0	0	0	0	0	0	0	0
copdV_01095	0	0	0	0	0	0	0	0	0	0	0	0	0	0	0	0	0	0	0	0	0	0	0	0	0	0	0	0	0	0	0	0	0	0	0	0	0	17640.5	0	0	0	0	0	0	0	0	0	0	0	0	0	0	0	0	0	0	0	0	0	0	0	0	0	0	0	0	0	0	0	0	0	0	0	0	0	0	0	0	0	0	0	0	0	0	0	0	0	0	0	0	0	0	0	0	0	0	0	0	0	0	0	0	0	0	0	0	0	0	0	0	0	0	0	0	0	0	0	0	0	0	0	0	0	0	0	0	0	0	0	0	0	0	0	0	0
copdV_01096	0	0	0	0	0	0	0	0	0	0	0	0	0	0	0	0	0	0	0	0	0	0	0	0	0	0	0	0	0	0	0	0	0	0	0	0	0	2967.88	0	0	0	0	0	0	0	0	0	0	0	0	0	0	0	0	0	0	0	0	0	0	0	0	0	0	0	0	0	0	0	0	0	0	0	0	0	0	0	0	0	0	0	0	0	0	0	0	0	0	0	0	0	0	0	0	0	0	0	0	0	0	0	0	0	0	0	0	0	0	0	0	0	0	0	0	0	0	0	0	0	0	0	0	0	0	0	0	0	0	0	0	0	0	0	0	0
copdV_01097	0	0	0	0	0	3752.83	0	0	0	0	0	0	0	0	0	0	0	0	0	0	0	0	0	0	0	0	0	0	0	0	0	0	0	0	0	0	0	9775.63	0	0	0	0	0	0	0	0	0	0	0	0	0	0	0	0	0	0	0	0	0	0	0	0	0	0	0	0	0	0	0	0	0	0	0	0	0	0	0	0	0	0	0	0	0	0	0	0	0	0	0	0	0	0	0	0	0	0	0	0	0	0	0	0	0	0	0	0	0	0	0	0	0	0	0	0	0	0	0	0	0	0	0	0	0	0	0	0	0	0	0	0	0	0	0	0	0
copdV_01098	0	0	0	0	0	0	0	0	0	0	0	0	0	0	0	0	0	0	0	0	0	0	0	0	0	0	0	0	0	0	0	0	0	0	0	0	0	2166.5	0	0	0	0	0	0	0	0	0	0	0	0	0	0	0	0	0	0	0	0	0	0	0	0	0	0	0	0	0	0	0	0	0	0	0	0	0	0	0	0	0	0	0	0	0	0	0	0	0	0	0	0	0	0	0	0	0	0	0	0	0	0	0	0	0	0	0	0	0	0	0	0	0	0	0	0	0	0	0	0	0	0	0	0	0	0	0	0	0	0	0	0	0	0	0	0	0
copdV_01099	0	0	0	0	0	0	0	0	0	0	0	0	0	0	0	0	0	0	0	0	0	0	0	0	0	0	0	0	0	0	0	0	0	0	0	0	0	2227.24	0	0	0	0	0	0	0	0	0	0	0	0	0	0	0	0	0	0	0	0	0	0	0	0	0	0	0	0	0	0	0	0	0	0	0	0	0	0	0	0	0	0	0	0	0	0	0	0	0	0	0	0	0	0	0	0	0	0	0	0	0	0	0	0	0	0	0	0	0	0	0	0	0	0	0	0	0	0	0	0	0	0	0	0	0	0	0	0	0	0	0	0	0	0	0	0	0
copdV_01100	0	0	0	0	0	0	0	0	0	0	0	0	0	0	0	0	0	0	0	0	0	0	0	0	0	0	0	0	0	0	0	0	0	0	0	0	0	6720.33	0	0	0	0	0	0	0	0	0	0	0	0	0	0	0	0	0	0	0	0	0	0	0	0	0	0	0	0	0	0	0	0	0	0	0	0	0	0	0	0	0	0	0	0	0	0	0	0	0	0	0	0	0	0	0	0	0	0	0	0	0	0	0	0	0	0	0	0	0	0	0	0	0	0	0	0	0	0	0	0	0	0	0	0	0	0	0	0	0	0	0	0	0	0	0	0	0
copdV_01101	0	0	0	0	0	0	0	0	0	0	0	0	0	0	0	0	0	0	0	0	0	0	0	0	0	0	0	0	0	0	0	0	0	0	0	0	0	3092.04	0	0	0	0	0	0	0	0	0	0	0	0	0	0	0	0	0	0	0	0	0	0	0	0	0	0	0	0	0	0	0	0	0	0	0	0	0	0	0	0	0	0	0	0	0	0	0	0	0	0	0	0	0	0	0	0	0	0	0	0	0	0	0	0	0	0	0	0	0	0	7228.71	0	0	0	0	0	0	0	0	0	0	0	0	0	0	0	0	0	0	0	0	0	0	0	0	0	0
copdV_01102	0	0	0	0	0	0	0	0	0	0	0	0	0	0	0	0	0	0	0	0	3778.49	0	0	0	0	0	0	0	0	0	0	0	0	0	0	0	0	3968.31	0	0	0	0	0	0	0	0	0	0	0	0	0	0	0	0	0	0	0	0	0	0	0	0	0	0	0	0	0	0	0	0	0	0	0	0	0	0	0	0	0	0	0	0	0	0	0	0	0	0	0	0	0	0	0	0	0	0	0	0	0	0	0	0	0	0	0	0	0	0	0	0	0	0	0	0	0	0	0	0	0	0	0	0	0	0	0	0	0	0	0	0	0	0	4721.69	0	0
copdV_01103	0	0	0	0	0	0	0	0	0	0	0	0	0	0	0	0	0	0	0	0	0	0	0	0	0	0	0	0	0	0	0	0	0	0	0	0	0	2386.68	0	0	0	0	0	0	0	0	0	0	0	0	0	0	0	0	0	0	0	0	0	0	0	0	0	0	0	0	0	0	0	0	0	0	0	0	0	0	0	0	0	0	0	0	0	0	0	0	0	0	0	0	0	0	0	0	0	0	0	0	0	0	0	0	0	0	0	0	0	0	0	0	0	0	0	0	0	0	0	0	0	0	0	0	0	0	0	0	0	0	0	0	0	0	0	0	0
copdV_01104	0	0	0	0	0	0	0	0	0	0	0	0	0	0	0	0	0	0	0	0	0	0	0	0	0	0	0	0	0	0	0	0	0	0	0	0	0	6377.05	0	0	0	0	0	0	0	0	0	0	0	0	0	0	0	0	0	0	0	0	0	0	0	0	0	0	0	0	0	0	0	0	0	0	0	0	0	2588.53	0	0	0	0	0	0	0	0	0	0	0	0	0	0	0	0	0	0	0	0	0	0	0	0	0	0	0	0	0	0	0	0	0	0	0	0	0	0	0	0	0	0	0	0	0	0	0	0	0	0	0	0	0	0	0	0	0	0	0
copdV_01105	0	0	0	0	0	0	0	0	0	0	0	0	0	0	0	0	0	0	0	0	0	0	0	0	0	0	0	0	0	0	0	0	0	0	0	0	0	6682.43	0	0	0	0	0	0	0	0	0	0	0	0	0	0	0	0	0	0	0	0	0	0	0	0	0	0	0	0	0	0	0	0	0	0	0	0	0	0	0	0	0	0	0	0	0	0	0	0	0	0	0	0	0	0	0	0	0	0	0	0	0	0	0	0	0	0	0	0	0	0	0	0	0	0	0	0	0	0	0	0	0	0	0	0	0	0	0	0	0	0	0	0	0	0	0	0	0
copdV_01106	0	0	0	0	0	0	0	0	0	0	0	0	0	0	0	0	0	0	0	0	0	0	0	0	0	0	0	0	0	0	0	0	0	0	0	0	0	1975.94	0	0	0	0	0	0	0	0	0	0	0	0	0	0	0	0	0	0	0	0	0	0	0	0	0	0	0	0	0	0	0	0	0	0	0	0	0	0	0	0	0	0	0	0	0	0	0	0	0	0	0	0	0	0	0	0	0	0	0	0	0	0	0	0	0	0	0	0	0	0	0	0	0	0	0	0	0	0	0	0	0	0	0	0	0	0	0	0	0	0	0	0	0	0	0	0	0
copdV_01107	0	0	0	0	0	1093.65	0	0	0	0	0	0	0	0	0	0	0	0	0	0	0	0	0	0	0	0	0	0	0	0	0	0	0	0	0	0	0	2490.39	0	0	0	0	0	0	0	0	0	0	0	0	0	0	0	0	0	0	0	0	0	0	0	0	0	0	0	0	0	0	0	0	0	0	0	0	0	0	0	0	0	0	0	0	0	0	0	0	0	0	0	0	0	0	0	0	0	0	0	0	0	0	0	0	0	0	0	0	0	0	0	0	0	0	0	0	0	0	0	0	0	0	0	0	0	0	0	0	0	0	0	0	0	6642.86	0	0	0
copdV_01108	0	0	0	0	0	0	0	0	0	0	0	0	0	0	0	0	0	0	0	0	0	0	0	0	0	0	0	0	0	0	0	0	0	0	0	0	0	2443.81	0	0	0	0	0	0	0	0	0	0	0	0	0	0	0	0	0	0	0	0	0	0	0	0	0	0	0	0	0	0	0	0	0	0	0	0	0	0	0	0	0	0	0	0	0	0	0	0	0	0	0	0	0	0	0	0	0	0	0	0	0	0	0	0	0	0	0	0	0	0	0	0	0	0	0	0	0	0	0	0	0	0	0	0	0	0	0	0	0	0	0	0	0	0	0	0	0
copdV_01109	0	0	0	0	0	0	0	0	0	0	0	0	0	0	0	0	0	0	0	0	0	0	0	0	0	0	0	0	0	0	0	0	0	0	0	0	0	10490.4	0	0	0	0	0	0	0	0	0	0	0	0	0	0	0	0	0	0	0	0	0	0	0	0	0	0	0	0	0	0	0	0	0	0	0	0	0	0	0	0	0	0	0	0	0	0	0	0	0	0	0	0	0	0	0	0	0	0	0	0	0	0	0	0	0	0	0	0	0	0	0	0	0	0	0	0	0	0	0	0	0	0	0	0	0	0	0	0	0	0	0	0	0	0	0	0	0
copdV_01110	0	0	0	0	0	0	0	0	0	0	0	0	0	0	0	0	0	0	0	0	0	0	0	0	0	0	0	0	0	0	0	0	0	0	0	0	0	2232.6	0	0	0	0	0	0	0	0	0	0	0	0	0	0	0	0	0	0	0	0	0	0	0	0	0	0	0	0	0	0	0	0	0	0	0	0	0	0	0	0	0	0	0	0	0	0	0	0	0	0	0	0	0	0	0	0	0	0	0	0	0	0	0	0	0	0	0	0	0	0	0	0	0	0	0	0	0	0	0	0	0	0	0	0	0	0	0	0	0	0	0	0	0	0	0	0	0
copdV_01111	0	0	0	0	0	0	0	0	0	0	0	0	0	0	0	0	0	0	0	0	0	0	0	0	0	0	0	0	0	0	0	0	0	0	0	0	0	2854.81	0	0	0	0	0	0	0	0	0	0	0	0	6320.89	0	0	0	0	0	0	0	0	0	0	0	0	0	0	0	0	0	0	0	0	0	0	0	0	0	0	0	0	0	0	0	0	0	0	0	0	0	0	0	0	0	0	0	0	0	0	0	0	0	0	0	0	0	0	0	0	0	0	0	0	0	0	0	0	0	0	0	0	0	0	0	0	0	0	0	0	0	0	0	0	0	0	0	0
copdV_01112	0	0	0	0	0	0	0	0	0	0	0	0	0	0	0	0	0	0	0	0	0	0	0	0	0	0	0	0	0	0	0	0	0	0	0	0	0	7003.94	0	0	0	0	0	0	0	0	0	0	0	0	0	0	0	0	0	0	0	0	0	0	0	0	0	0	0	0	0	0	0	0	0	0	0	0	0	0	0	0	0	0	0	0	0	0	0	0	0	0	1311.34	0	0	0	0	0	0	0	0	0	0	0	0	0	0	0	0	0	0	0	0	0	0	0	0	0	0	0	0	0	0	0	0	0	0	0	0	0	0	0	0	0	0	0	0	0	0
copdV_01113	0	0	0	0	0	3323.49	0	0	0	0	0	0	0	0	0	0	0	0	0	0	0	0	0	0	0	0	0	0	0	0	0	0	0	0	0	0	0	9646.96	0	0	0	0	0	0	0	0	0	0	0	0	0	0	0	0	0	0	0	0	0	0	0	0	0	0	0	0	0	0	0	0	0	0	0	0	0	0	0	0	0	0	0	0	0	0	0	0	0	0	0	0	0	0	0	0	0	0	0	0	0	0	0	0	0	0	0	0	0	0	0	0	0	0	0	0	0	0	0	0	0	0	0	0	0	0	0	0	0	0	0	0	0	0	0	0	0
copdV_01114	0	0	0	0	0	0	0	0	0	0	0	0	0	0	0	0	0	0	0	0	0	0	0	0	0	0	0	0	0	0	0	0	0	0	0	0	0	1787.48	0	0	0	0	0	0	0	0	0	0	0	0	0	0	0	0	0	0	0	0	0	0	0	0	0	0	0	0	0	0	0	0	0	0	0	0	0	0	0	0	0	0	0	0	0	0	0	0	0	0	0	0	0	0	0	0	0	0	0	0	0	0	0	0	0	0	0	0	0	0	0	0	0	0	0	0	0	0	0	0	0	0	0	0	0	0	0	0	0	0	0	0	0	0	0	0	0
copdV_01115	0	0	0	0	0	0	0	0	0	0	0	0	0	0	0	33577.9	0	0	0	0	0	0	0	0	0	0	0	0	0	0	0	0	0	0	0	0	0	3612.23	0	0	0	0	0	0	0	0	0	0	0	0	0	0	0	0	0	0	0	0	0	0	0	0	0	0	0	0	0	0	0	0	0	0	0	0	0	0	0	0	0	0	0	0	0	0	0	0	0	0	0	0	0	0	0	0	0	0	0	0	0	0	0	0	0	0	0	0	0	0	0	0	0	0	0	0	0	0	0	0	0	0	0	0	0	0	0	0	0	0	0	0	0	0	0	0	0
copdV_01116	0	0	0	0	0	0	0	0	0	0	0	0	0	0	0	0	0	0	0	0	0	0	0	0	0	0	0	0	0	0	0	0	0	0	0	0	0	2777.21	0	0	0	0	0	0	0	0	0	0	0	0	0	0	0	0	0	0	0	0	0	0	0	0	0	0	0	0	0	0	0	0	0	0	0	0	0	0	0	0	0	0	0	0	0	0	0	0	0	0	0	0	0	0	0	0	0	0	0	0	0	0	0	0	0	0	0	0	0	0	0	0	0	0	0	0	0	0	0	0	0	0	0	0	0	0	0	0	0	0	0	0	0	0	0	0	0
copdV_01117	0	0	0	0	0	0	0	0	0	0	0	0	0	0	0	0	0	0	0	0	0	0	0	0	0	0	0	0	0	0	0	0	0	0	0	0	0	6979.34	0	0	0	0	0	0	0	0	0	0	0	0	0	0	0	0	0	0	0	0	0	0	0	0	0	0	0	0	0	0	0	0	0	0	0	0	0	0	0	0	0	0	0	0	0	0	0	0	0	0	0	0	0	0	0	0	0	0	0	0	0	0	0	0	0	0	0	0	0	0	0	0	0	0	0	0	0	0	0	0	0	0	0	0	0	0	0	0	0	0	0	0	0	0	0	0	0
copdV_01118	0	0	0	0	0	0	0	0	0	0	0	0	0	0	0	0	0	0	0	0	0	0	0	0	0	0	0	0	0	0	0	0	0	0	0	0	0	2199.53	0	0	0	0	0	0	0	0	0	0	0	0	0	0	0	0	0	0	0	0	0	0	0	0	0	0	0	0	0	0	0	0	0	0	0	0	0	0	0	0	0	0	0	0	0	0	0	0	0	0	0	0	0	0	0	0	0	0	0	0	0	0	0	0	0	0	0	0	0	0	0	0	0	0	0	0	0	0	0	0	0	0	0	0	0	0	0	0	0	0	0	0	0	0	0	0	0
copdV_01119	0	0	0	0	0	0	0	0	0	0	0	0	0	0	0	0	0	0	0	0	0	0	0	0	0	0	0	0	0	0	0	0	0	0	0	0	0	1630.21	0	0	0	0	0	0	0	0	0	0	0	0	0	0	0	0	0	0	0	0	0	0	0	0	0	0	0	0	0	0	0	0	0	0	0	0	0	0	0	0	0	0	0	0	0	0	0	0	0	0	0	0	0	0	0	0	0	0	0	0	0	10562.6	0	0	0	0	0	0	0	0	0	0	0	0	0	0	0	0	0	0	0	0	0	0	0	0	0	0	0	0	0	0	0	0	0	0	0
copdV_01120	0	0	0	0	0	0	0	0	0	0	0	0	0	0	0	0	0	0	0	0	0	0	0	0	0	0	0	0	0	0	0	0	0	0	0	0	0	2178.17	0	0	0	0	0	0	0	0	0	0	0	0	0	0	0	0	0	0	0	0	0	0	0	0	0	0	0	0	0	0	0	0	0	0	0	0	0	0	0	0	0	0	0	0	0	0	0	0	0	0	0	0	0	0	0	0	0	0	0	0	0	0	0	0	0	0	0	0	0	0	0	0	0	0	0	0	0	0	0	0	0	0	0	0	0	0	0	0	0	0	0	0	0	0	0	0	0
copdV_01121	0	0	0	0	0	0	0	0	0	0	0	0	0	0	0	0	0	0	0	0	0	0	0	0	0	0	0	0	0	0	0	127221	0	0	0	0	0	1897.89	0	0	0	0	0	0	0	0	0	0	0	0	0	0	0	0	0	0	0	0	0	0	0	0	0	0	0	0	0	0	0	0	0	0	0	0	0	0	0	0	0	0	0	0	0	0	0	0	0	0	0	0	0	0	0	0	0	0	0	0	0	0	0	0	0	0	0	0	0	0	0	0	0	0	0	0	0	0	0	0	0	0	0	0	0	0	0	0	0	0	0	0	0	0	0	0	0
copdV_01122	0	0	0	0	0	0	0	0	0	0	0	0	0	0	0	0	0	0	0	0	0	0	0	0	0	0	0	0	0	0	0	0	0	0	0	0	0	2627.27	0	0	0	0	0	0	0	0	0	0	0	0	0	0	0	0	0	0	0	0	0	0	0	0	0	0	0	0	0	0	0	0	0	0	0	0	0	0	0	0	0	0	0	0	0	0	0	0	0	0	0	0	0	0	0	0	0	0	0	0	0	0	0	0	0	0	0	0	0	0	0	0	0	0	0	0	0	0	0	0	0	0	0	0	0	0	0	0	0	0	0	0	0	0	0	0	0
copdV_01123	0	0	0	0	0	0	0	0	0	0	0	0	0	0	0	0	0	0	0	0	0	0	0	0	0	0	0	0	0	0	0	0	0	0	0	0	0	2126.26	0	0	0	0	0	0	0	0	0	0	0	0	0	0	0	0	0	0	0	0	0	0	0	0	0	0	0	0	0	0	0	0	0	0	0	0	0	0	0	0	0	0	0	0	0	0	0	0	0	0	0	0	0	0	0	0	0	0	0	0	0	0	0	0	0	0	0	0	0	0	0	0	0	0	0	0	0	0	0	0	0	0	0	0	0	0	0	0	0	0	0	0	0	0	0	0	0
copdV_01124	0	0	0	0	0	0	0	0	0	0	0	0	0	0	0	0	0	0	0	0	0	0	0	0	0	0	0	0	0	0	0	0	0	0	0	0	0	5713.52	0	0	0	0	0	0	0	0	0	0	0	0	0	0	0	0	0	0	0	0	0	0	0	0	0	0	0	0	0	0	0	0	0	0	0	0	0	0	0	0	0	0	0	0	0	0	0	0	0	0	0	0	0	0	0	0	0	0	0	0	0	0	0	0	0	0	0	0	0	0	0	0	0	0	0	0	0	0	0	0	0	0	0	0	0	0	0	0	0	0	0	0	0	0	0	0	0
copdV_01125	0	0	0	0	0	0	0	0	0	0	0	0	0	0	0	0	0	0	0	0	0	0	0	0	0	0	0	0	0	0	0	0	0	0	0	0	0	6081.78	0	0	0	0	0	0	0	0	0	0	0	0	0	0	0	0	0	0	0	0	0	0	0	0	0	0	0	0	0	0	0	0	0	0	0	0	0	0	0	0	0	0	0	0	0	0	0	0	0	0	0	0	0	0	0	0	0	0	0	0	0	0	0	0	0	0	0	0	0	0	0	0	0	0	0	0	0	0	0	0	0	0	0	0	0	0	0	0	0	0	0	0	0	0	0	0	0
copdV_01126	0	0	0	0	0	0	0	0	0	0	0	0	0	0	0	0	0	0	0	0	0	0	0	0	0	0	0	0	0	0	0	0	0	0	0	0	0	4712.71	0	0	0	0	0	0	0	0	0	0	0	0	0	0	0	0	0	0	0	0	0	0	0	0	0	0	0	0	0	0	0	0	0	0	0	0	0	0	0	0	0	0	0	0	0	0	0	0	0	0	0	0	0	0	0	0	0	0	0	0	0	0	0	0	0	0	0	0	0	0	0	0	0	0	0	0	0	0	0	0	0	0	0	0	0	0	0	0	0	0	0	0	0	0	0	0	0
copdV_01127	0	0	0	0	0	0	0	0	0	0	0	0	0	0	0	0	0	0	0	0	0	0	0	0	0	0	0	0	0	0	0	0	0	0	2661.82	0	0	1676.1	0	0	0	0	0	0	0	0	0	0	0	0	0	0	0	0	0	0	0	0	0	0	0	0	0	0	0	0	0	0	0	0	0	0	0	0	0	0	0	0	0	0	0	0	0	0	0	0	0	0	0	0	0	0	0	0	0	0	0	0	0	0	0	0	0	0	0	0	0	0	0	0	0	0	0	0	0	0	0	0	0	0	0	0	0	0	0	0	0	0	0	0	0	0	0	0	0
copdV_01128	0	0	0	0	0	0	0	0	0	0	0	0	0	0	0	0	0	0	0	0	0	0	0	0	0	0	0	0	0	0	0	0	0	0	0	0	0	2744.84	0	0	0	0	0	0	0	0	0	0	0	0	0	0	0	0	0	0	0	0	0	0	0	0	0	0	0	0	0	0	0	0	0	0	0	0	0	0	0	0	0	0	0	0	0	0	0	0	0	0	0	0	0	0	0	0	0	0	0	0	0	0	0	0	0	0	0	0	0	0	0	0	0	0	0	0	0	0	0	0	0	0	0	0	0	0	0	0	0	0	0	0	0	0	0	0	0
copdV_01129	0	0	0	0	0	0	0	0	0	0	0	0	0	0	0	0	0	0	0	0	0	0	0	0	0	0	0	0	0	0	0	0	0	0	0	0	0	1464.95	0	0	0	0	0	0	0	0	0	0	0	0	0	0	0	0	0	0	0	0	0	0	0	0	0	0	0	0	0	0	0	0	0	0	0	0	0	0	0	0	0	0	0	0	0	0	0	0	0	0	0	0	0	0	0	0	0	0	0	0	0	0	0	0	0	0	0	0	0	0	0	0	0	0	0	0	0	0	0	0	0	0	0	0	0	0	0	0	0	0	0	0	0	0	0	0	0
copdV_01130	0	0	0	0	0	0	0	0	0	0	0	0	0	0	0	0	0	0	0	0	0	0	0	0	0	0	0	0	0	0	0	0	0	0	0	0	0	5675.47	0	0	0	0	0	0	0	0	0	0	0	0	42011.3	0	0	0	0	0	0	0	0	0	0	0	0	0	0	0	0	0	0	0	0	0	0	0	0	0	0	0	0	0	0	0	0	0	0	0	0	0	0	0	0	0	0	0	0	0	0	0	0	0	8966.81	0	0	0	34656.6	0	0	0	0	0	0	0	0	0	0	0	0	0	0	0	0	0	0	0	0	0	0	0	0	0	0	0	2734.16	0	0
copdV_01131	0	0	0	0	0	0	0	0	0	0	0	0	0	0	0	0	0	0	0	0	0	0	0	0	0	0	0	0	0	0	0	0	0	0	0	0	0	2018.66	0	0	0	0	0	0	0	0	0	0	0	0	0	0	0	0	0	0	0	0	0	0	0	0	0	0	0	0	0	0	0	0	0	0	0	0	0	0	0	0	0	0	0	0	0	0	0	0	0	0	0	0	0	0	0	0	0	0	0	0	0	13193.4	0	0	0	0	0	0	0	0	0	0	0	0	0	0	0	0	0	0	0	0	0	0	0	0	0	0	0	0	0	0	0	0	0	0	0
copdV_01132	0	0	0	0	0	0	0	0	0	0	0	0	0	0	0	0	0	0	0	0	0	0	0	0	0	0	0	0	0	0	0	0	0	0	0	0	0	3818.18	0	0	0	0	0	0	0	0	0	0	0	0	0	0	0	0	0	0	0	0	0	0	0	0	0	0	0	0	0	0	0	0	0	0	0	0	0	0	0	0	0	0	0	0	0	0	0	0	0	0	0	0	0	0	0	0	0	0	0	0	0	0	0	0	0	0	0	0	0	0	0	0	0	0	0	0	0	0	0	0	0	0	0	0	0	0	0	0	0	0	0	0	0	0	0	0	0
copdV_01133	0	0	0	0	0	0	0	0	0	0	0	0	0	70856.4	0	0	0	0	0	0	0	0	0	0	0	0	0	0	0	0	0	0	0	0	0	0	0	1680.81	0	0	0	0	0	0	0	0	0	0	0	0	0	0	0	0	0	0	0	0	0	0	0	0	0	0	0	0	0	0	0	0	0	0	0	0	0	0	0	0	0	0	0	0	0	0	0	0	0	0	10986.1	0	0	0	0	0	0	0	0	0	0	12589	0	0	25072.5	0	0	0	0	0	0	0	0	0	0	0	0	0	0	0	0	0	0	0	0	0	0	0	0	0	0	0	0	0	0	0	0
copdV_01134	0	0	0	0	0	0	0	0	0	0	0	0	0	0	0	0	0	0	0	0	0	0	0	0	0	0	0	0	0	0	0	0	0	0	0	0	0	3939.9	0	0	0	0	0	0	0	0	0	0	0	0	0	0	0	0	0	0	0	0	0	0	0	0	0	0	0	0	0	0	0	0	0	0	0	0	0	0	0	0	0	0	0	0	0	0	0	0	0	0	0	0	0	0	0	0	0	0	0	0	0	0	0	0	0	0	0	0	0	0	0	0	0	0	0	0	0	0	0	0	0	0	0	0	0	0	0	0	0	0	0	0	0	0	0	0	0
copdV_01135	0	0	0	0	0	0	0	0	0	0	0	0	0	0	0	0	0	0	0	0	0	0	0	0	0	0	0	0	0	0	0	0	0	0	0	0	0	1803.87	0	0	0	0	0	0	0	0	0	0	0	0	0	0	0	0	0	0	0	0	0	0	0	0	0	0	0	0	0	0	0	0	0	0	0	0	0	0	0	0	0	0	0	0	0	0	0	0	0	0	0	0	0	0	0	0	0	0	0	0	0	0	0	0	0	0	0	0	0	0	0	0	0	0	0	0	0	0	0	0	0	0	0	0	0	0	0	0	0	0	0	0	0	0	0	0	0
copdV_01136	0	0	0	0	0	0	0	0	0	0	0	0	0	0	0	0	0	0	0	0	0	0	0	0	0	0	0	0	0	0	0	0	0	0	0	0	0	2981.91	0	0	0	0	0	0	0	0	0	0	0	0	0	0	0	0	0	0	0	0	0	0	0	0	0	0	0	0	0	0	0	0	0	0	0	0	0	0	0	0	0	0	0	0	0	0	0	0	0	0	0	0	0	0	0	0	0	0	0	0	0	0	0	0	0	0	0	0	0	0	0	0	0	0	0	0	0	0	0	0	0	0	0	0	0	0	0	0	0	0	0	0	0	0	0	0	0
copdV_01137	0	0	0	0	0	0	0	0	0	0	0	0	0	58961.8	0	0	0	0	12678.2	0	2649.22	0	0	0	0	0	0	0	0	0	0	0	0	42211.3	0	0	0	3234.31	0	0	0	0	0	0	0	0	0	0	0	0	0	0	0	0	0	0	0	0	0	0	0	0	0	0	0	0	0	0	0	0	0	0	0	0	0	0	0	0	0	0	0	0	0	0	0	0	0	0	0	0	0	0	0	0	0	0	0	0	4933.43	0	0	0	0	0	0	0	0	0	0	0	0	0	0	0	0	0	0	0	0	0	0	0	10925	0	0	0	0	0	0	0	0	7300.77	0	0	0
copdV_01138	0	0	0	0	0	0	0	0	0	0	0	0	0	0	0	0	0	0	0	0	0	0	0	0	0	0	0	0	0	0	0	0	0	0	0	0	0	6579.82	0	0	0	0	0	0	0	0	0	0	0	0	0	0	0	0	0	0	0	0	0	0	0	0	0	0	0	0	0	0	0	0	0	0	0	0	0	0	0	0	0	0	0	0	0	0	0	0	0	0	309.589	0	0	0	0	0	0	0	0	0	0	0	0	0	0	0	0	0	0	0	2707.55	0	0	0	0	0	0	0	0	0	0	0	0	0	0	0	0	0	0	0	0	0	0	0	0	0	0
copdV_01139	0	0	0	0	0	0	0	0	0	0	0	0	0	0	0	0	0	0	0	0	0	0	0	0	0	0	0	0	0	0	0	0	0	0	0	0	0	1995.83	0	0	0	0	0	0	0	0	0	0	0	0	0	0	0	0	0	0	0	0	0	0	0	0	0	0	0	0	0	0	0	0	0	0	0	0	0	0	0	0	0	0	0	0	0	0	0	0	0	0	0	0	0	0	0	0	0	0	0	0	5443.2	0	0	0	0	0	0	0	0	0	0	0	0	0	0	0	0	0	0	0	0	0	0	0	0	0	0	0	0	0	0	0	0	0	0	0	0
copdV_01140	0	0	0	0	0	0	0	0	0	0	0	0	0	0	0	0	0	0	0	0	0	0	0	0	0	0	0	0	0	0	0	0	0	0	0	0	0	15157.3	0	0	0	0	0	0	0	0	0	0	0	0	0	0	0	0	0	0	0	0	0	0	0	0	0	0	0	0	0	0	0	0	0	0	0	0	0	0	0	0	0	0	0	0	0	0	0	0	0	0	0	0	0	0	0	0	0	0	0	0	0	0	0	0	0	0	0	0	0	0	0	0	0	0	0	0	0	0	0	0	0	0	0	0	0	0	0	0	0	0	0	0	0	0	0	0	0
copdV_01141	0	0	0	0	0	0	0	0	0	0	0	0	0	0	0	0	0	0	0	0	0	0	0	0	0	0	0	0	0	0	0	0	0	0	0	0	0	3962.74	0	0	0	0	0	0	0	0	0	0	0	0	0	0	0	0	0	0	0	0	0	0	0	0	0	0	0	0	0	0	0	0	0	0	0	0	0	0	0	0	0	0	0	0	0	0	0	0	0	0	0	0	0	0	0	0	0	0	0	0	0	0	0	0	0	0	0	0	0	0	0	0	0	0	0	0	0	0	0	0	0	0	0	0	0	0	0	0	0	0	0	0	0	0	0	0	0
copdV_01142	0	0	0	0	0	0	0	0	0	0	0	0	0	0	0	0	0	0	0	0	0	0	0	0	0	0	0	0	0	0	0	0	0	0	0	0	0	4992.42	0	0	0	0	0	0	0	0	0	0	0	0	0	0	0	0	0	0	0	0	0	0	0	0	0	0	0	0	0	0	0	0	0	0	0	0	0	0	0	0	0	0	0	0	0	0	0	0	0	0	0	0	0	0	0	0	0	0	0	0	0	0	0	0	0	0	0	0	0	0	0	0	0	0	0	0	0	0	0	0	0	0	0	0	0	0	0	0	0	0	0	0	0	0	0	0	0
copdV_01143	0	0	0	0	0	0	0	0	0	0	0	0	0	0	0	0	0	0	0	0	0	0	0	0	0	0	0	0	0	0	0	0	0	0	0	0	0	2671.8	0	0	0	0	0	0	0	0	0	0	0	0	0	0	0	0	0	0	0	0	0	0	0	0	0	0	0	0	0	0	0	0	0	0	0	0	0	0	0	0	0	0	0	0	0	0	0	0	0	0	0	0	0	0	0	0	0	0	0	0	0	0	0	0	0	0	0	0	0	0	0	0	0	0	0	0	0	0	0	0	0	0	0	0	0	0	0	0	0	0	0	0	0	0	0	0	0
copdV_01144	0	0	0	0	0	0	0	0	0	0	0	0	0	0	0	0	0	0	0	0	0	0	0	0	0	0	0	0	0	0	0	0	0	0	0	0	0	2609.28	0	0	0	0	0	0	0	0	0	0	0	0	0	0	0	0	0	0	0	0	0	0	0	0	0	0	0	0	0	0	0	0	0	0	0	0	0	0	0	0	0	0	0	0	0	0	0	0	0	0	0	0	0	0	0	0	0	0	0	0	0	0	0	0	0	0	0	0	0	0	0	0	0	0	0	0	0	0	0	0	0	0	0	0	0	0	0	0	0	0	0	0	0	0	0	0	0
copdV_01145	0	0	0	0	0	0	0	0	0	0	0	10846	0	0	0	0	0	0	0	0	5729.41	0	0	0	0	0	0	0	0	0	0	0	0	0	0	0	0	40606.3	0	0	0	0	0	0	0	0	0	0	0	0	0	0	0	0	0	0	0	0	0	0	0	0	0	0	0	0	0	0	0	0	0	0	0	0	0	0	0	0	0	0	0	0	0	0	0	0	0	0	0	0	0	0	0	0	0	0	0	0	0	0	0	0	0	0	0	0	0	0	0	0	0	0	0	0	0	0	0	0	0	0	0	0	0	0	0	0	0	0	0	0	0	0	0	0	0
copdV_01146	0	0	0	0	0	0	0	0	0	0	0	0	0	0	0	0	0	0	0	0	0	0	0	0	0	0	0	0	0	0	0	0	0	0	0	0	0	1902.43	0	0	0	0	0	0	0	0	0	0	0	0	0	0	0	0	0	0	0	0	0	0	0	0	0	0	0	0	0	0	0	0	0	0	0	0	0	0	0	0	0	0	0	0	0	0	0	0	0	0	0	0	0	0	0	0	0	0	0	0	0	0	0	0	0	0	0	0	0	0	0	0	0	0	0	0	0	0	0	0	0	0	0	0	0	0	0	0	0	0	0	0	0	0	0	0	0
copdV_01147	0	0	0	0	0	0	0	0	0	0	0	0	0	0	0	0	0	0	0	0	0	0	0	0	0	0	0	0	0	0	0	0	0	0	0	0	0	7564.52	0	0	0	0	0	0	0	0	0	0	0	0	0	0	0	0	0	0	0	0	0	0	0	0	0	0	0	0	0	0	0	0	0	0	0	0	0	0	0	0	0	0	0	0	0	0	0	0	0	0	0	0	0	0	0	0	0	0	0	0	0	0	0	0	0	0	0	0	0	0	0	0	0	0	0	0	0	0	0	0	0	0	0	0	0	0	0	0	0	0	0	0	0	0	0	0	0
copdV_01148	0	0	0	0	0	0	0	0	0	0	0	0	0	0	0	0	0	0	0	0	0	0	0	0	0	0	0	0	0	0	0	0	0	0	0	0	0	0	0	0	0	0	0	0	0	0	0	0	0	0	0	0	0	0	0	0	0	0	0	0	0	0	0	0	0	0	0	0	0	0	0	0	0	0	0	0	0	0	0	0	0	0	0	0	0	0	0	0	0	0	0	0	0	0	0	0	0	0	0	0	0	0	0	0	0	0	0	0	0	0	0	0	0	0	0	0	0	0	0	0	0	0	0	0	0	0	0	0	0	0	48060.9	0	0	0	0
copdV_01149	0	0	0	0	0	0	0	0	0	0	0	0	0	0	0	0	0	0	0	0	0	0	0	0	0	0	0	0	0	0	0	0	0	0	0	0	0	0	0	0	0	0	0	0	0	0	0	0	0	0	0	0	0	0	0	0	0	0	0	0	0	0	0	0	0	0	0	0	0	0	0	0	0	0	0	0	0	0	0	0	0	0	0	0	0	0	0	0	0	0	0	0	0	0	0	0	0	0	0	0	0	0	0	0	0	0	0	0	0	0	0	0	0	0	0	0	0	0	0	0	0	0	0	0	0	0	0	0	0	0	43169.9	0	0	0	0
copdV_01150	0	0	0	0	0	0	0	0	0	0	0	0	0	0	0	0	0	0	0	0	0	0	0	0	0	0	0	0	0	0	0	0	0	0	0	0	0	0	0	0	0	0	0	0	0	0	0	0	0	0	0	0	0	0	0	0	0	0	0	0	0	0	0	0	0	0	0	0	0	0	0	0	0	0	0	0	0	0	0	0	0	0	0	0	0	0	0	0	0	0	0	0	0	0	0	0	0	0	0	0	0	0	0	0	0	0	0	0	0	0	0	0	0	0	0	0	0	0	0	0	0	0	0	0	0	0	0	0	0	0	48846.5	0	0	0	0
copdV_01151	0	0	0	0	0	0	0	0	0	0	0	0	0	0	0	0	0	0	0	0	0	0	0	0	0	0	0	0	0	0	0	0	0	0	0	0	0	0	0	0	0	0	0	0	0	0	0	0	0	0	0	0	0	0	0	0	0	0	0	0	0	0	0	0	0	0	0	0	0	0	0	0	0	0	0	0	0	0	0	0	0	0	0	0	0	0	0	0	0	0	0	0	0	0	0	0	0	0	0	0	0	0	0	0	49173	0	0	0	0	0	0	0	0	0	0	0	0	0	0	0	0	0	0	0	0	0	0	0	0	0	29031.4	0	0	0	0
copdV_01152	0	0	0	0	0	0	0	0	0	0	0	0	0	0	0	0	0	0	0	0	0	0	0	0	0	0	0	0	0	0	0	0	0	0	0	0	0	0	0	0	0	0	0	0	0	0	0	0	0	0	0	0	0	0	0	0	0	0	0	0	0	0	0	0	0	0	0	0	0	0	0	0	0	0	0	0	0	0	0	0	0	0	0	0	0	0	0	0	0	0	0	0	0	0	0	0	0	0	0	0	0	0	0	0	0	0	0	0	0	0	0	0	0	0	0	0	0	0	0	0	0	0	0	0	0	0	0	0	0	0	36164.1	0	0	0	0
copdV_01153	0	0	0	0	0	0	0	0	0	0	0	0	0	0	0	0	0	0	0	0	0	0	0	0	0	0	0	0	0	0	0	0	0	0	0	0	0	0	0	0	0	0	0	0	0	0	0	0	0	0	0	0	0	0	0	0	0	0	0	0	0	0	0	0	0	0	0	0	0	0	0	0	0	0	0	0	0	0	0	0	0	0	0	0	0	0	0	0	0	0	0	0	0	0	0	0	0	0	0	0	0	0	0	0	0	0	0	0	0	0	0	0	0	0	0	0	0	0	0	0	0	0	0	0	0	0	0	0	0	0	50154.8	0	0	0	0
copdV_01154	0	0	0	0	0	0	0	0	0	0	0	0	0	0	0	0	0	0	0	0	0	0	0	0	0	0	0	0	0	0	0	0	0	0	0	0	0	0	0	0	0	0	0	0	0	0	0	0	0	0	0	0	0	0	0	0	0	0	0	0	0	0	0	0	0	0	0	0	0	0	0	0	0	0	0	0	0	0	0	0	0	0	0	0	0	0	0	0	0	0	0	0	0	0	0	0	0	0	0	0	0	0	0	0	0	0	0	0	0	0	0	0	0	0	0	0	0	0	0	0	0	0	0	0	0	0	0	0	0	0	18861.6	0	0	0	0
copdV_01155	0	0	0	0	0	0	0	0	0	0	0	0	0	0	0	0	0	0	0	0	0	0	0	0	0	0	0	0	0	0	0	0	0	0	5065.73	0	0	0	0	0	0	0	0	0	0	0	0	0	0	0	0	0	0	0	0	0	11017.6	0	0	0	0	0	0	0	0	0	0	0	0	0	0	0	0	0	0	0	0	0	0	0	0	0	0	0	0	0	0	0	0	0	0	0	0	0	0	0	0	0	0	0	0	0	0	0	0	0	0	0	0	0	0	0	0	0	0	11140	0	0	0	0	0	0	0	0	0	0	0	0	0	0	0	0	0	0	0
copdV_01156	0	0	0	0	0	0	0	0	0	0	0	0	0	0	0	0	0	0	0	0	0	0	0	0	0	0	0	0	0	0	0	0	0	0	0	0	0	0	0	0	0	0	0	0	0	0	0	0	0	0	0	0	0	0	0	0	0	0	0	0	0	0	0	0	0	0	0	0	0	0	0	0	0	0	0	0	0	0	0	0	0	0	0	0	0	0	0	0	0	0	0	0	0	0	0	0	0	0	0	0	0	0	0	0	0	0	0	0	0	0	0	0	0	0	0	9725.83	0	0	0	0	0	0	0	0	0	0	0	0	0	0	0	0	0	0	0
copdV_01157	0	0	0	0	0	0	0	0	0	0	0	0	0	0	0	0	0	0	0	0	0	0	0	0	0	0	0	0	0	0	0	0	0	0	0	0	0	0	0	0	0	0	0	0	0	0	0	0	0	0	0	0	0	0	0	0	0	0	0	0	0	0	0	0	0	0	0	0	0	0	0	0	0	0	0	0	0	0	0	0	0	0	0	0	0	0	0	0	0	0	0	0	0	0	0	0	0	0	0	0	0	0	0	0	0	0	0	0	0	0	0	0	0	0	0	8320.41	0	0	0	0	0	0	0	0	0	0	0	0	0	0	0	0	0	0	0
copdV_01158	0	0	0	0	0	0	0	0	0	0	0	0	0	0	0	0	0	0	0	0	0	0	0	0	0	0	0	0	0	0	0	0	0	0	0	0	0	0	0	0	0	0	0	0	0	0	0	0	0	0	0	0	0	0	0	0	0	0	0	0	0	0	0	0	0	0	0	0	0	0	0	0	0	0	0	0	0	0	0	0	0	0	0	0	0	0	0	0	0	0	0	0	0	0	0	0	0	0	0	0	0	0	0	0	0	0	0	0	0	0	0	0	0	0	0	8259.14	0	0	0	0	0	0	0	0	0	0	0	0	0	0	0	0	0	0	0
copdV_01159	0	0	0	0	0	0	0	0	0	0	0	0	0	0	0	0	0	0	0	0	0	0	0	0	0	0	0	0	0	0	0	0	0	0	0	0	0	0	0	0	0	0	0	0	0	0	0	0	0	0	0	0	0	0	0	0	0	0	0	0	0	0	0	0	0	0	0	0	0	0	0	0	0	0	0	0	0	0	0	0	0	0	0	0	0	0	0	0	0	0	0	0	0	0	0	0	0	0	0	0	0	0	0	0	0	0	0	0	0	0	0	0	0	0	0	7822.62	0	0	0	0	0	0	0	0	0	0	0	0	0	0	0	0	0	0	0
copdV_01160	0	0	0	0	0	0	0	0	0	0	0	0	0	0	0	0	0	0	0	0	0	0	0	0	0	0	0	0	0	0	0	0	0	0	0	0	0	0	0	0	0	0	0	0	0	0	0	0	0	0	0	0	0	0	0	0	0	0	0	0	0	0	0	0	0	0	0	0	0	0	0	0	0	0	0	0	0	0	0	0	0	0	0	0	0	0	0	0	0	0	0	0	0	0	0	0	0	0	0	0	0	0	0	0	0	0	0	0	0	0	0	0	0	0	0	12576.4	0	0	0	0	0	0	0	0	0	0	0	0	0	0	0	0	0	0	0
copdV_01161	0	0	0	0	0	0	0	0	0	0	0	0	0	0	0	0	0	0	0	0	0	0	0	0	0	0	0	0	0	0	0	0	0	0	0	0	0	0	0	0	0	0	0	0	0	0	0	0	0	0	0	0	0	0	0	0	0	0	0	0	0	0	0	0	0	0	0	0	0	0	0	0	0	0	0	0	0	0	0	0	0	0	0	0	0	0	0	0	0	0	0	0	0	0	0	0	0	0	0	0	0	0	0	0	0	0	0	0	0	0	0	0	0	0	0	8711.31	0	0	0	0	0	0	0	0	0	0	0	0	0	0	0	0	0	0	0
copdV_01162	0	0	0	0	0	0	0	0	0	0	0	0	0	0	0	0	0	0	0	0	0	0	0	0	0	0	0	0	0	0	0	0	0	0	0	0	0	0	0	0	0	0	0	0	0	0	0	0	0	0	0	0	0	0	0	0	0	0	0	0	0	0	0	0	0	0	0	0	0	0	0	0	0	0	0	0	0	0	0	0	0	0	0	0	0	0	0	0	0	0	0	0	0	0	0	0	0	0	0	0	0	0	0	0	0	0	0	0	0	0	0	0	0	0	0	11882.4	0	0	0	0	0	0	0	0	0	0	0	0	0	0	0	0	0	0	0
copdV_01163	0	0	0	0	0	0	0	0	0	0	0	0	0	0	0	0	0	0	0	0	0	0	0	0	0	0	0	0	0	0	0	0	0	0	0	0	0	0	0	0	0	0	0	0	0	0	0	0	0	0	0	0	0	0	0	0	0	0	0	0	0	0	0	0	0	0	0	0	0	0	0	0	0	0	0	0	0	0	0	0	0	0	0	0	0	0	0	0	0	0	0	0	0	0	0	0	0	0	0	0	0	0	0	0	0	0	0	0	0	0	0	0	0	0	0	21697.5	0	0	0	0	0	0	0	0	0	0	0	0	0	0	0	0	0	0	0
copdV_01164	0	0	0	0	0	0	0	0	0	0	0	0	0	0	0	0	0	0	0	0	0	0	0	0	0	0	0	0	0	0	0	0	0	0	0	0	0	0	0	0	0	0	0	0	0	0	0	0	0	0	0	0	0	0	0	0	0	0	0	0	0	0	0	0	0	0	0	0	0	0	0	0	0	0	0	0	0	0	0	0	0	0	0	0	0	0	0	0	0	0	0	0	0	0	0	0	0	0	0	0	0	0	0	0	0	0	0	0	0	0	0	0	0	0	0	118571	0	0	0	0	0	0	0	0	0	0	0	0	0	0	0	0	0	0	0
copdV_01165	0	0	0	0	0	0	0	0	0	0	0	0	0	0	0	0	0	0	0	0	0	0	0	0	0	0	0	0	0	0	0	0	0	0	0	0	0	0	0	0	0	0	0	0	0	0	0	0	0	0	0	0	0	0	0	0	0	0	0	0	0	0	0	0	0	0	0	0	0	0	0	0	0	0	0	0	0	0	0	0	0	0	0	0	0	0	0	0	0	0	0	0	0	0	0	0	0	0	0	0	0	0	0	0	0	0	0	0	0	0	0	0	0	0	0	8206	0	0	0	0	0	0	0	0	0	0	0	0	0	0	0	0	0	0	0
copdV_01166	0	0	0	0	0	0	0	0	0	0	0	0	0	0	0	0	0	0	0	0	0	0	0	0	0	0	0	0	0	0	0	0	0	0	0	0	0	0	0	0	0	0	0	0	0	0	0	0	0	0	0	0	0	0	0	0	0	0	0	0	0	0	0	0	0	0	0	0	0	0	0	0	0	0	0	0	0	0	0	0	0	0	0	0	0	0	0	0	0	0	0	0	0	0	0	0	0	0	0	0	0	0	0	0	0	0	0	0	0	0	0	0	0	0	0	8282.43	0	0	0	0	0	0	0	0	0	0	0	0	0	0	0	0	0	0	0
copdV_01167	0	0	0	0	0	0	0	0	0	0	0	0	0	0	0	0	0	0	0	0	0	0	0	0	0	0	0	0	0	0	0	0	0	0	0	0	0	0	0	0	0	0	0	0	70.6477	0	0	0	0	0	0	0	0	0	0	0	0	0	28739.1	0	0	0	0	0	0	0	0	0	0	0	0	0	0	0	0	0	0	0	0	0	0	0	0	0	0	0	0	0	0	0	0	0	0	0	0	14968.3	0	0	0	0	0	0	0	0	0	0	0	0	0	0	0	0	0	0	0	34056.5	0	0	0	0	0	0	0	0	0	0	0	0	0	0	0	0	0	0	0
copdV_01168	0	0	0	0	0	0	0	0	0	0	0	0	0	0	0	0	0	0	0	0	0	0	0	0	0	0	0	0	0	0	0	0	0	0	0	0	0	0	0	0	0	0	0	0	0	0	0	0	0	0	0	0	0	0	0	0	0	0	0	0	0	0	0	0	0	0	0	0	0	0	0	0	0	0	0	0	0	0	0	0	0	0	0	0	0	0	0	0	0	0	0	0	0	0	0	0	0	0	0	0	0	0	0	0	0	0	0	0	0	0	0	0	0	0	0	8057.42	0	0	0	0	0	0	0	0	0	0	0	0	0	0	0	0	0	0	0
copdV_01169	0	0	0	0	0	0	0	0	0	0	0	0	0	0	0	0	0	0	0	0	0	0	0	0	0	0	0	0	0	0	0	0	0	0	0	0	0	0	0	0	0	0	0	0	0	0	0	0	0	0	0	0	0	0	0	0	0	0	0	0	0	0	0	0	0	0	0	0	0	0	0	0	0	0	0	0	0	0	0	0	0	0	0	0	0	0	0	0	0	0	0	0	0	0	0	0	0	0	0	0	0	0	0	0	0	0	0	0	0	0	0	0	0	0	0	111508	0	0	0	0	0	0	0	0	0	0	0	0	0	0	0	0	0	0	0
copdV_01170	0	0	0	0	0	0	0	0	0	0	0	0	0	0	0	0	0	0	0	0	0	0	0	0	0	0	0	0	0	0	0	0	0	0	0	0	0	0	0	0	0	0	0	0	0	0	0	0	0	0	0	0	0	0	0	0	0	0	0	0	0	0	0	0	0	0	0	0	0	0	0	0	0	0	0	0	0	0	0	0	0	0	0	0	0	0	0	0	0	0	0	0	0	0	0	0	0	0	0	0	0	0	0	0	0	0	0	0	0	0	0	0	0	0	0	7108.06	0	0	0	0	0	0	0	0	0	0	0	0	0	0	0	0	0	0	0
copdV_01171	0	0	0	0	0	0	0	0	0	0	0	0	0	0	0	0	0	0	0	0	0	0	0	0	0	0	0	0	0	0	0	0	0	0	0	0	0	0	0	0	0	0	0	0	0	0	0	0	0	0	0	0	0	0	0	0	0	0	0	0	0	0	0	0	0	0	0	0	0	0	0	0	0	0	0	0	0	0	0	0	0	0	0	0	0	0	0	0	0	0	0	0	0	0	0	0	0	0	0	0	0	0	0	0	0	0	0	0	0	0	0	0	0	0	0	16141.8	0	0	0	0	0	0	0	0	0	0	0	0	0	0	0	0	3194.22	0	0
copdV_01172	0	0	0	0	0	0	0	0	0	0	0	0	0	0	0	0	0	0	0	0	0	0	0	0	0	0	0	0	0	0	0	0	0	0	0	0	0	0	0	0	0	0	0	0	0	0	0	0	0	0	0	0	0	0	0	0	0	0	0	0	0	0	0	0	0	0	0	0	0	0	0	0	0	0	0	0	0	0	0	0	0	0	0	0	0	0	0	0	0	0	0	0	0	0	0	0	0	0	0	0	0	0	0	0	0	0	0	0	0	0	0	0	0	0	0	8887.37	0	0	0	0	0	0	0	0	0	0	0	0	0	0	0	0	0	0	0
copdV_01173	0	0	0	0	0	0	0	0	0	0	0	0	0	0	0	0	0	0	0	0	0	0	0	0	0	0	0	0	0	0	0	0	0	0	0	0	0	482.463	0	0	0	0	0	0	0	0	0	0	0	0	0	0	0	0	0	0	0	0	0	0	0	0	0	0	0	0	0	0	0	0	0	0	0	0	0	0	0	0	0	0	0	0	0	0	0	0	0	0	0	0	0	0	0	0	0	0	0	0	0	0	0	0	0	0	0	0	0	0	0	0	0	0	0	0	0	21619.7	0	0	0	0	0	0	0	0	0	0	0	0	0	0	0	0	0	0	0
copdV_01174	0	0	0	0	0	0	0	0	0	0	0	0	0	0	0	0	0	0	0	0	0	0	0	0	0	0	0	0	0	0	0	0	0	0	0	0	0	0	0	0	0	0	0	0	0	0	0	0	0	0	0	0	0	0	0	0	0	0	0	0	0	0	0	0	0	0	0	0	0	0	0	0	0	0	0	0	0	0	0	0	0	0	0	0	0	0	0	0	0	0	0	0	0	0	0	0	0	0	0	0	0	0	0	0	0	0	0	0	0	0	0	0	0	0	0	19413.3	0	0	0	0	0	0	0	0	0	0	0	0	0	0	0	0	0	0	0
copdV_01175	0	0	0	0	0	0	0	0	0	0	0	0	0	0	0	0	0	0	0	0	0	0	0	0	0	0	0	0	0	0	0	0	0	0	0	0	0	0	0	0	0	0	0	0	0	0	0	0	0	0	0	0	0	0	0	0	0	0	0	0	0	0	0	0	0	0	0	0	0	0	0	0	0	0	0	0	0	0	0	0	0	0	0	0	0	0	0	0	0	0	0	0	0	0	0	0	0	0	0	0	0	0	0	0	0	0	0	0	0	0	0	0	0	0	0	29458.4	0	0	0	0	0	0	0	0	0	0	0	0	0	0	0	0	0	0	0
copdV_01176	0	0	0	0	0	0	0	0	0	0	0	0	0	0	0	0	0	0	0	0	0	0	0	0	0	0	0	0	0	0	0	0	0	0	0	0	0	0	0	0	0	0	0	0	0	0	0	0	0	0	0	0	0	0	0	0	0	0	0	0	0	0	0	0	0	0	0	0	0	0	0	0	0	0	0	0	0	0	0	0	0	0	0	0	0	0	0	0	0	0	0	0	0	0	0	0	0	0	0	0	0	0	0	0	0	0	0	0	0	0	0	0	0	0	0	16574.9	0	0	0	0	0	0	0	0	0	0	0	0	0	0	0	0	0	0	0
copdV_01177	0	0	0	0	0	0	0	0	0	0	0	0	0	0	0	0	0	0	0	0	0	0	0	0	0	0	0	0	0	0	0	0	0	0	0	0	0	0	0	0	0	0	0	0	0	0	0	0	0	0	0	0	0	0	0	0	0	0	0	0	0	0	0	0	0	0	0	0	0	0	0	0	0	0	0	0	0	0	0	0	0	0	0	0	0	0	0	0	0	0	0	0	0	0	0	0	0	0	0	0	0	0	0	0	0	0	0	0	0	0	0	0	0	0	0	8281.75	0	0	0	0	0	0	0	0	0	0	0	0	0	0	0	0	0	0	0
copdV_01178	0	0	0	0	0	0	0	0	0	0	0	0	0	0	0	0	0	0	0	0	0	0	0	0	0	0	0	0	0	0	0	0	0	0	0	0	0	0	0	0	0	0	0	0	0	0	0	0	0	0	0	0	0	0	0	0	0	0	0	0	0	0	0	0	0	0	0	0	0	0	0	0	0	0	0	0	0	0	0	0	0	0	0	0	0	0	0	0	0	0	0	0	0	0	0	0	0	0	0	0	0	0	0	0	0	0	0	0	0	0	0	0	0	0	0	8171.14	0	0	0	0	0	0	0	0	0	0	0	0	0	0	0	0	0	0	0
copdV_01179	0	0	0	0	0	0	0	0	0	0	0	0	0	0	0	0	0	0	0	0	0	0	0	0	0	0	0	0	0	0	0	0	0	0	0	0	0	0	0	0	0	0	0	0	0	0	0	0	0	0	0	0	0	0	0	0	0	0	0	0	0	0	0	0	0	0	0	0	0	0	0	0	0	0	0	0	0	0	0	0	0	0	0	0	0	0	0	0	0	0	0	0	0	0	0	0	0	0	0	0	0	0	0	0	0	0	0	0	0	0	0	0	0	0	0	9509.11	0	0	0	0	0	0	0	0	0	0	0	0	0	0	0	0	0	0	0
copdV_01180	0	0	0	0	0	0	0	0	0	0	0	0	0	0	0	0	0	0	0	0	0	0	0	0	0	0	0	0	0	0	0	0	0	0	0	0	0	0	0	0	0	0	0	0	0	0	0	0	0	0	0	0	0	0	0	0	0	0	0	0	0	0	0	0	0	0	0	0	0	0	0	0	0	0	0	0	0	0	0	0	0	0	0	0	0	0	0	0	0	0	0	0	0	0	0	0	0	0	0	0	0	0	0	0	0	0	0	0	0	0	0	0	0	0	0	7650.8	0	0	0	0	0	0	0	0	0	0	0	0	0	0	0	0	0	0	0
copdV_01181	0	0	0	0	0	0	0	0	0	0	0	0	0	0	0	0	0	0	0	0	0	0	0	0	0	0	0	0	0	0	0	0	0	0	0	0	0	0	0	0	0	0	0	0	0	0	0	0	0	0	0	0	0	0	0	0	0	0	0	0	0	0	0	0	0	0	0	0	0	0	0	0	0	0	0	0	0	0	0	0	0	0	0	0	0	0	0	0	0	0	0	0	0	0	0	0	0	0	0	0	0	0	0	0	0	0	0	0	0	0	0	0	0	0	0	6901.93	0	0	0	0	0	0	0	0	0	0	0	0	0	0	0	0	0	0	0
copdV_01182	0	0	0	0	0	0	0	0	0	0	0	0	0	0	0	0	0	0	0	0	0	0	0	0	0	0	0	0	0	0	0	0	0	0	0	0	0	0	0	0	0	0	0	0	0	0	0	0	0	0	0	0	0	0	0	0	0	0	0	0	0	0	0	0	0	0	0	0	0	0	0	0	0	0	0	0	0	0	0	0	0	0	0	0	0	0	0	0	0	0	0	0	0	0	0	0	0	0	0	0	0	0	0	0	0	0	0	0	0	0	0	0	0	0	0	6996.88	0	0	0	0	0	0	0	0	0	0	0	0	0	0	0	0	0	0	0
copdV_01183	0	0	0	0	0	0	0	0	0	0	0	0	0	0	0	0	0	0	0	0	0	0	0	0	0	0	0	0	0	0	0	0	0	0	0	0	0	0	0	0	0	0	0	0	0	0	0	0	0	0	0	0	0	0	0	0	0	0	0	0	0	0	0	0	0	0	0	0	0	0	0	0	0	0	0	0	0	0	0	0	0	0	0	0	0	0	0	0	0	0	0	0	0	0	0	0	0	0	0	0	0	0	0	0	0	0	0	0	0	0	0	0	0	0	0	8921.79	0	0	0	0	0	0	0	0	0	0	0	0	0	0	0	0	0	0	0
copdV_01184	0	0	0	0	0	0	0	0	0	0	0	0	0	0	0	0	0	0	0	0	0	0	0	0	0	0	0	0	0	0	0	0	0	0	0	0	0	0	0	0	3198.56	0	0	0	0	0	0	0	0	0	0	0	0	0	0	0	0	0	0	0	0	0	0	0	0	0	0	0	0	0	0	0	0	0	0	0	0	0	0	0	0	0	0	0	0	0	0	0	0	0	0	0	0	0	0	0	0	0	0	0	0	0	0	0	0	0	0	0	0	0	0	0	0	0	0	8090.33	0	0	0	0	0	0	0	0	0	0	0	0	0	0	0	0	0	0	0
copdV_01185	0	0	0	0	0	0	0	0	0	0	0	0	0	0	0	0	0	0	0	0	0	0	0	0	0	0	0	0	0	0	0	0	0	0	0	0	0	0	0	0	0	0	0	0	0	0	0	0	0	0	0	0	0	0	0	0	0	0	0	0	0	0	0	0	0	0	0	0	0	0	0	0	0	0	0	0	0	0	0	0	0	0	0	0	0	0	0	0	0	0	0	0	0	0	0	0	0	0	0	0	0	0	0	0	0	0	0	0	0	0	0	0	0	0	0	11750	0	0	0	0	0	0	0	0	0	0	0	0	0	0	0	0	0	0	0
copdV_01186	0	0	0	0	0	0	0	0	0	0	0	0	0	0	0	0	0	0	0	0	0	0	0	0	0	0	0	0	0	0	0	0	0	0	0	0	0	0	0	0	0	0	0	0	0	0	0	0	0	0	0	0	0	0	0	0	0	0	0	0	0	0	0	0	0	0	0	0	0	0	0	0	0	0	0	0	0	0	0	0	0	0	0	0	0	0	0	0	0	0	0	0	0	0	0	0	0	0	0	0	0	0	0	0	0	0	0	0	0	0	0	0	0	0	0	9604.14	0	0	0	0	0	0	0	0	0	0	0	0	0	0	0	0	0	0	0
copdV_01187	0	0	0	0	0	0	0	0	0	0	0	0	0	0	0	0	0	0	0	0	0	0	0	0	0	0	0	0	0	0	0	0	0	0	0	0	0	0	0	0	0	0	0	0	0	0	0	0	0	0	0	0	0	0	0	0	0	0	0	0	0	0	0	0	0	0	0	0	0	0	0	0	0	0	0	0	0	0	0	0	0	0	0	0	0	0	0	0	0	0	0	0	0	0	0	0	0	0	0	0	0	0	0	0	0	0	0	0	0	0	0	0	0	0	0	7832.13	0	0	0	0	0	0	0	0	0	0	0	0	0	0	0	0	0	0	0
copdV_01188	0	0	0	0	0	0	0	0	0	0	0	0	0	0	0	0	0	0	0	0	0	0	0	0	0	0	0	0	0	0	0	0	0	0	0	0	0	0	0	0	0	0	0	0	0	0	0	0	0	0	0	0	0	0	0	0	0	0	0	0	0	0	0	0	0	0	0	0	0	0	0	0	0	0	0	0	0	0	0	0	0	0	0	0	0	0	0	0	0	0	0	0	0	0	0	0	0	0	0	0	0	0	0	0	0	0	0	0	0	0	0	0	0	0	0	6706.45	0	0	0	0	0	0	0	0	0	0	0	0	0	0	0	0	0	0	0
copdV_01189	0	0	0	0	0	0	0	0	0	0	0	0	0	0	0	0	0	0	0	0	0	0	0	0	0	0	0	0	0	0	0	0	0	0	0	0	0	0	0	0	0	0	0	0	0	0	0	0	0	0	0	0	0	0	0	0	0	0	0	0	0	0	0	0	0	0	0	0	0	0	0	0	0	0	0	0	0	0	0	0	0	0	0	0	0	0	0	0	0	0	0	0	0	0	0	0	0	0	0	0	0	0	0	0	0	0	0	0	0	0	0	0	0	0	0	18273.7	0	0	0	0	0	0	0	0	0	0	0	0	0	0	0	0	0	0	0
copdV_01190	0	0	0	0	0	0	0	0	0	0	0	0	0	0	0	0	0	0	0	0	0	0	0	0	0	0	0	0	0	0	0	0	0	0	0	0	0	0	0	0	0	0	0	0	0	0	0	0	0	0	0	0	0	0	0	0	0	0	0	0	0	0	0	0	0	0	0	0	0	0	0	0	0	0	0	0	0	0	0	0	0	0	0	0	0	0	0	0	0	0	0	0	0	0	0	0	0	0	0	0	0	0	0	0	0	0	0	0	0	0	0	0	0	0	0	12276.1	0	0	0	0	0	0	0	0	0	0	0	0	0	0	0	0	0	0	0
copdV_01191	0	0	0	0	0	0	0	0	0	0	0	0	0	0	0	0	0	0	0	0	0	0	0	0	0	0	0	0	0	0	0	0	0	0	0	0	0	0	0	0	0	0	0	0	0	0	0	0	0	0	0	0	0	0	0	0	0	0	0	0	0	0	0	0	0	0	0	0	0	0	0	0	0	0	0	0	0	0	0	0	0	0	0	0	0	0	0	0	0	0	0	0	0	0	0	0	0	0	0	0	0	0	0	0	0	0	0	0	0	0	0	0	0	0	0	7629.54	0	0	0	0	0	0	0	0	0	0	0	0	0	0	0	0	0	0	0
copdV_01192	0	0	0	0	0	0	0	0	0	0	0	0	0	0	0	0	0	0	0	0	0	0	0	0	0	0	0	0	0	0	0	0	0	0	0	0	0	0	0	0	0	0	0	0	0	0	0	0	0	0	0	0	0	0	0	0	0	0	0	0	0	0	0	0	0	0	0	0	0	0	0	0	0	0	0	0	0	0	0	0	0	0	0	0	0	0	0	0	0	0	0	0	0	0	0	0	0	0	0	0	0	0	0	0	0	0	0	0	0	0	0	0	0	0	0	8502.03	0	0	0	0	0	0	0	0	0	0	0	0	0	0	0	0	0	0	0
copdV_01193	0	0	0	0	0	0	0	0	0	0	0	0	0	0	0	0	0	0	0	0	0	0	0	0	0	0	0	0	0	0	0	0	0	0	0	0	0	0	0	0	0	0	0	0	0	0	0	0	0	0	0	0	0	0	0	0	0	0	0	0	0	0	0	0	0	0	0	0	0	0	0	0	0	0	0	0	0	0	0	0	0	0	0	0	0	0	0	0	0	0	0	0	0	0	0	0	0	0	0	0	0	0	0	0	0	0	0	0	0	0	0	0	0	0	0	6399.25	0	0	0	0	0	0	0	0	0	0	0	0	0	0	0	0	0	0	0
copdV_01194	0	0	0	0	0	0	0	0	0	0	0	0	0	0	0	31224.9	0	0	0	0	2565.26	0	0	0	0	0	0	0	0	0	0	0	0	0	3608.42	0	0	0	0	0	3816.1	0	0	0	0	0	0	0	0	0	0	0	0	0	0	0	0	0	0	0	25537.5	0	0	0	20195.9	0	0	0	0	0	0	0	0	0	0	0	0	0	0	0	0	0	0	0	0	0	0	0	330.3	0	0	0	0	0	0	0	0	0	0	0	0	0	0	0	0	0	0	0	0	0	0	0	0	0	0	8623.18	0	0	0	0	0	0	0	0	0	0	0	0	0	0	0	0	0	0	0
copdV_01195	0	0	0	0	0	0	0	0	0	0	0	0	0	0	0	0	0	0	0	0	0	0	0	0	0	0	0	0	0	0	0	0	0	0	0	0	0	0	0	0	0	0	0	0	0	0	0	0	0	0	0	0	0	0	0	0	0	0	0	0	0	0	0	0	0	0	0	0	0	0	0	0	0	0	0	0	0	0	0	0	0	0	0	0	0	0	0	0	0	0	0	0	0	0	0	0	0	0	0	0	0	0	0	0	0	0	0	0	0	0	0	0	0	0	0	10436.4	0	0	0	0	0	0	0	0	0	0	0	0	0	0	0	0	0	0	0
copdV_01196	0	0	0	0	0	0	0	0	0	0	0	0	0	0	0	0	0	0	0	0	0	0	0	0	0	0	0	0	0	0	0	0	0	0	0	0	0	0	0	0	0	0	0	0	0	0	0	0	0	0	0	0	0	0	0	0	0	0	0	0	0	0	0	0	0	0	0	0	0	0	0	0	0	0	0	0	0	0	0	0	0	0	0	0	0	0	0	0	0	0	0	0	0	0	0	0	0	0	0	0	0	0	0	0	0	0	0	0	0	0	0	0	0	0	0	5831.85	0	0	0	0	0	0	0	0	0	0	0	0	0	0	0	0	0	0	0
copdV_01197	0	0	0	0	0	0	0	0	0	0	0	0	0	0	0	0	0	0	0	0	0	0	0	0	0	0	0	0	0	0	0	0	0	0	0	0	0	0	0	0	0	0	0	0	0	0	0	0	26500	0	0	0	0	0	0	0	0	0	0	0	0	0	0	0	0	0	0	0	0	0	0	0	0	0	0	0	0	0	0	0	0	0	0	0	0	0	0	0	0	0	0	0	0	0	0	0	0	0	0	0	0	0	0	0	0	0	0	0	0	0	0	0	0	0	0	4799.84	0	0	0	0	0	0	0	0	0	0	0	0	0	0	0	0	0	0	0
copdV_01198	0	0	0	0	0	0	0	0	0	0	0	0	0	0	0	0	0	0	0	0	0	0	0	0	0	0	0	0	0	0	0	0	0	0	0	0	0	0	0	0	0	0	0	0	0	0	0	0	0	0	0	0	0	0	0	0	0	0	0	0	0	0	0	0	0	0	0	0	0	0	0	0	0	0	0	0	0	0	0	0	0	0	0	0	0	0	0	0	0	0	0	0	0	0	0	0	0	0	0	0	0	0	0	0	0	0	0	0	0	0	0	0	0	0	0	7750.55	0	0	0	0	0	0	0	0	0	0	0	0	0	0	0	0	0	0	0
copdV_01199	0	0	0	0	0	0	0	0	0	0	0	0	0	0	0	0	0	0	0	0	0	0	0	0	0	0	0	0	0	0	0	0	0	0	0	0	0	0	0	0	0	0	0	0	0	0	0	0	0	0	0	0	0	0	0	0	0	0	0	0	0	0	0	0	0	0	0	0	0	0	0	0	0	0	0	0	0	0	0	0	0	0	0	0	0	0	0	0	0	0	0	0	0	0	0	0	0	0	0	0	0	0	0	0	0	0	0	0	0	0	0	0	0	0	0	5101.91	0	0	0	0	0	0	0	0	0	0	0	0	0	0	0	0	0	0	0
copdV_01200	0	0	0	0	0	0	0	0	0	0	0	0	0	0	0	0	0	0	0	0	0	0	0	0	0	0	0	0	10706.8	0	0	0	0	0	0	0	0	0	0	0	0	0	0	0	0	0	0	0	0	0	9297.78	0	0	0	0	0	0	0	0	0	0	0	0	0	0	0	0	0	0	0	0	0	0	0	0	0	0	0	0	0	0	0	0	0	0	0	0	0	0	0	0	0	0	0	0	0	0	0	0	0	0	0	0	0	0	0	15337.8	0	0	0	0	0	0	0	0	13933.6	0	0	0	0	0	0	0	0	0	0	0	0	0	0	0	0	0	0	0
copdV_01201	0	0	0	0	0	0	0	0	0	0	0	0	0	0	0	0	0	0	0	0	0	0	0	0	0	0	0	0	0	0	0	0	0	0	0	0	0	0	0	0	0	0	0	0	0	0	0	0	0	0	0	0	0	0	0	0	0	0	0	0	0	0	0	0	0	0	0	0	0	0	0	0	0	0	0	0	0	0	0	0	0	0	0	0	0	0	0	0	0	0	0	0	0	0	0	0	0	0	0	0	0	0	0	0	0	0	0	0	0	0	0	0	0	0	0	7016.43	0	0	0	0	0	0	0	0	0	0	0	0	0	0	0	0	0	0	0
copdV_01202	0	0	0	0	0	0	0	0	0	0	0	0	0	0	0	0	0	0	0	0	0	0	0	0	0	0	0	0	0	0	0	0	0	0	0	0	0	0	0	0	0	0	0	0	0	0	0	0	0	0	0	0	0	0	0	0	0	0	0	0	0	0	0	0	0	0	0	0	0	0	0	0	0	0	0	0	0	0	0	0	0	0	0	0	0	0	0	0	0	0	0	0	0	0	0	0	0	0	0	0	0	0	0	0	0	0	0	0	0	0	0	0	0	0	0	8437.5	0	0	0	0	0	0	0	0	0	0	0	0	0	0	0	0	0	0	0
copdV_01203	0	0	0	0	0	0	0	0	0	0	0	0	0	0	0	0	0	0	0	0	0	0	0	0	0	0	0	0	0	0	0	0	0	0	0	0	0	0	0	0	0	0	0	0	0	0	0	0	0	0	0	0	0	0	0	0	0	0	0	0	0	0	0	0	0	0	0	0	0	0	0	0	0	0	0	0	0	0	0	0	0	0	0	0	0	0	0	0	0	0	0	0	0	0	0	0	0	0	0	0	0	0	0	0	0	0	0	0	0	0	0	0	0	0	0	16607	84130	0	0	0	0	0	0	0	0	0	0	0	0	0	0	0	0	0	0
copdV_01204	0	0	0	0	0	0	0	0	0	0	0	0	0	0	0	0	0	0	0	0	0	0	0	0	0	0	0	0	0	214071	0	0	0	0	0	0	0	0	0	0	0	0	0	0	0	0	0	0	0	0	0	0	0	0	0	0	0	0	0	0	0	0	0	0	0	0	0	0	0	0	0	0	0	0	0	0	0	0	0	0	0	0	0	0	0	0	0	0	0	0	0	0	0	0	0	0	0	0	0	0	0	0	0	0	0	0	0	0	0	0	0	0	0	0	0	0	0	0	0	0	0	0	0	0	0	0	0	0	0	0	0	0	0	0	0
copdV_01205	0	0	0	0	0	0	0	0	0	0	0	0	0	0	0	0	0	0	0	0	0	0	0	0	0	0	0	0	0	211289	0	0	0	0	0	0	0	0	0	0	0	0	0	0	0	0	0	0	0	0	0	0	0	0	0	0	0	0	0	0	0	0	0	0	0	0	0	0	0	0	0	0	0	0	0	0	0	0	0	0	0	0	0	0	0	0	0	0	0	0	0	0	0	0	0	0	0	0	0	0	0	0	0	0	0	0	0	0	0	0	0	0	0	0	0	0	0	0	0	0	0	0	0	0	0	0	0	0	0	0	0	0	0	0	0
copdV_01206	0	0	0	0	0	0	0	0	0	0	0	0	0	0	0	0	0	0	0	0	0	0	0	0	0	0	0	0	0	18542.7	0	0	0	0	0	0	0	0	0	0	0	0	0	0	0	0	0	0	0	0	0	0	0	0	0	0	0	0	0	0	0	0	0	0	0	0	0	0	0	0	0	0	0	0	0	0	0	0	0	0	0	0	0	0	0	0	0	0	0	0	0	0	0	0	0	0	0	0	0	0	0	0	0	0	0	0	0	0	0	0	0	0	0	0	0	0	0	0	0	0	0	0	0	0	0	0	0	0	0	0	0	0	0	0	0
copdV_01207	0	0	0	0	0	0	0	0	0	0	0	0	0	0	0	0	0	0	0	0	0	0	0	0	0	0	0	0	0	231692	0	0	0	0	0	0	0	0	0	0	0	0	0	0	0	0	0	0	0	0	0	0	0	0	0	0	0	0	0	0	0	0	0	0	0	0	0	0	0	0	0	0	0	0	0	0	0	0	0	0	0	0	0	0	0	0	0	0	0	0	0	0	0	0	0	0	0	0	0	0	0	0	0	0	0	0	0	0	0	0	0	0	0	0	0	0	0	0	0	0	0	0	0	0	0	0	0	0	0	0	0	0	0	0	0
copdV_01208	0	0	0	0	0	0	0	0	0	0	0	0	0	0	0	0	0	0	0	0	0	0	0	0	0	0	0	0	0	16008.3	0	0	0	0	0	0	0	0	0	0	0	0	0	0	0	0	0	0	0	0	0	0	0	0	0	0	0	0	0	0	0	0	0	0	0	0	0	0	0	0	0	0	0	0	0	0	0	0	0	0	0	0	0	0	0	0	0	0	0	0	0	0	0	0	0	0	0	0	0	0	0	0	0	0	0	0	0	0	0	0	0	0	0	0	0	0	0	0	0	0	0	0	0	0	0	0	0	0	0	0	0	0	0	0	0
copdV_01209	0	0	0	0	0	0	0	0	0	0	0	0	0	0	0	0	0	0	0	0	0	0	0	0	0	0	0	0	0	226622	0	0	0	0	0	0	0	0	0	0	0	0	0	0	0	0	0	0	0	0	0	0	0	0	0	0	0	0	0	0	0	0	0	0	0	0	0	0	0	0	0	0	0	0	0	0	0	0	0	0	0	0	0	0	0	0	0	0	0	0	0	0	0	0	0	0	0	0	0	0	0	0	0	0	0	0	0	0	0	0	0	0	0	0	0	0	0	0	0	0	0	0	0	0	0	0	0	0	0	0	0	0	0	0	0
copdV_01210	0	0	21234.2	0	0	0	0	0	0	0	0	0	0	0	0	0	0	0	0	0	0	13280.5	0	0	0	0	0	0	0	0	0	0	0	0	0	0	0	0	0	0	0	0	0	0	0	0	0	0	0	0	0	0	0	0	0	0	0	0	0	0	0	0	0	0	0	0	0	0	0	0	0	0	0	0	0	0	0	0	0	0	0	0	0	0	0	0	0	0	0	0	0	0	0	0	0	0	0	0	0	0	0	0	0	0	0	0	0	0	0	0	0	0	0	0	0	0	0	0	0	0	0	0	0	0	0	0	0	0	0	0	0	0	0	0	0
copdV_01211	0	0	0	0	0	0	0	0	0	0	0	0	0	0	0	0	0	0	0	0	0	0	0	0	0	0	0	0	0	17370.8	0	0	0	0	0	0	0	0	0	0	0	0	0	0	0	0	0	0	0	0	0	0	0	0	0	0	0	0	0	0	0	0	0	0	0	0	0	0	0	0	0	0	0	0	0	0	0	0	0	0	0	0	0	0	0	0	0	0	0	0	0	0	0	0	0	0	0	0	0	0	0	0	0	0	0	0	0	0	0	0	0	0	0	0	0	0	0	0	0	0	0	0	0	0	0	0	0	0	0	0	0	0	0	0	0
copdV_01212	0	0	0	0	0	0	0	0	0	0	0	0	0	0	0	0	0	0	0	0	0	0	0	0	0	0	0	0	0	0	0	0	0	0	0	0	0	0	0	0	0	0	0	0	0	0	0	0	0	0	0	0	0	0	0	0	0	0	0	0	0	0	0	0	0	0	0	0	0	0	0	0	0	0	0	0	0	0	0	0	0	0	0	0	0	0	0	0	615.534	0	0	0	0	0	0	0	0	0	0	0	0	0	0	0	0	0	0	0	0	0	0	0	0	0	0	0	0	0	16063.3	0	0	0	0	0	0	0	0	0	0	0	0	3378.81	0	0	0
copdV_01213	0	0	0	0	0	0	0	0	0	0	0	0	0	0	0	0	0	0	0	0	0	0	0	0	0	0	0	0	0	0	0	0	0	0	0	0	0	0	0	0	0	0	0	0	0	0	0	0	0	0	0	0	0	0	0	0	0	0	0	0	0	0	0	0	0	0	0	0	0	0	0	0	0	0	0	0	0	0	0	0	0	0	0	0	0	0	0	0	0	0	0	0	0	0	0	0	0	0	0	0	0	0	0	0	0	0	0	0	0	0	0	0	0	0	0	0	0	0	25152	0	0	0	0	0	0	0	0	0	0	0	0	0	0	0	0
copdV_01214	0	0	0	0	0	0	0	0	0	0	0	0	0	0	0	0	0	0	0	0	0	0	0	0	0	0	0	0	0	0	0	0	0	0	0	0	0	0	0	0	0	0	0	0	0	0	0	0	0	0	0	0	0	0	0	0	0	0	0	0	0	0	0	0	0	0	0	0	0	0	0	0	0	0	0	0	0	0	0	0	0	0	0	0	0	0	0	0	0	0	0	0	0	0	0	0	0	0	0	0	0	0	0	0	0	0	0	0	0	0	0	0	0	0	0	0	0	0	50450.4	0	0	0	0	0	0	0	0	0	0	0	0	0	0	0	0
copdV_01215	0	0	0	0	0	0	0	0	0	0	0	0	0	0	0	0	0	0	0	0	0	0	0	0	0	0	0	0	0	0	0	0	0	0	0	0	0	0	0	0	0	0	0	0	0	0	0	0	0	0	0	0	0	0	0	0	0	0	0	0	0	0	0	0	0	0	0	0	0	0	0	0	0	0	0	0	0	0	0	0	0	0	0	0	0	0	0	0	0	0	0	0	0	0	0	0	0	0	0	0	0	0	0	0	0	0	0	0	0	0	0	0	0	0	0	0	0	0	24637.9	0	0	0	0	0	0	0	0	0	0	0	0	0	0	0	0
copdV_01216	0	0	0	0	0	0	0	0	0	0	0	0	0	95620.7	0	0	0	0	0	0	0	0	0	0	0	0	0	0	0	0	0	0	0	0	0	0	0	0	0	0	0	0	0	0	0	0	0	0	0	0	0	0	0	0	0	0	0	0	0	0	0	0	0	0	0	0	0	0	0	0	0	0	0	0	0	0	0	0	0	0	0	0	0	0	0	0	0	0	0	0	0	0	0	0	0	0	0	0	0	0	0	0	0	0	0	0	0	0	0	0	0	0	0	0	0	0	0	0	0	0	0	0	0	0	0	0	0	0	0	0	0	0	0	0	0
copdV_01217	0	0	0	0	0	0	0	0	0	0	0	0	0	89170.6	0	0	0	0	0	0	0	0	0	0	0	0	0	0	0	0	0	0	0	0	0	0	0	0	0	0	0	0	0	0	0	0	0	0	0	0	0	0	0	0	0	0	0	0	0	0	0	0	0	0	0	0	0	0	0	0	0	0	0	0	0	0	0	0	0	0	0	0	0	0	0	0	0	0	0	0	0	0	0	0	0	0	0	0	0	0	0	0	0	0	0	0	0	0	0	0	0	0	0	0	0	0	0	0	0	0	0	0	0	0	0	0	0	0	0	0	0	0	0	0	0
copdV_01218	0	0	0	0	0	1089.1	0	0	0	0	0	0	0	151512	0	0	0	0	0	0	0	0	0	0	0	0	0	0	0	0	0	0	0	0	0	0	0	0	0	0	0	0	0	0	0	0	0	0	0	0	0	0	0	0	0	0	0	0	0	0	0	0	0	0	0	0	0	0	0	0	0	0	0	0	0	0	0	0	0	0	0	0	0	0	0	0	0	0	0	0	0	0	0	0	0	0	0	0	0	0	0	0	0	0	0	0	0	0	0	0	0	0	0	0	0	0	0	0	0	0	0	0	0	0	0	0	0	0	0	0	0	0	0	0	0
copdV_01219	0	0	0	0	0	0	0	0	0	0	0	0	0	0	0	0	0	0	0	0	0	0	0	0	0	0	0	0	0	0	0	0	0	0	0	0	0	0	0	0	0	0	0	0	0	0	0	0	0	0	0	0	0	472629	0	0	0	0	0	0	0	0	0	0	0	0	0	0	0	0	0	0	0	0	0	0	0	0	0	0	0	0	0	0	0	0	0	0	0	0	0	0	0	0	0	0	0	0	0	0	0	0	0	0	0	0	0	0	0	0	0	0	0	0	0	0	0	0	0	0	0	0	0	0	0	0	0	0	0	0	0	0	0	0	0
copdV_01220	4373.58	0	0	0	0	0	0	0	0	0	0	0	0	0	0	0	0	0	0	0	0	0	0	0	0	0	0	0	53194.1	0	0	99215.2	205439	0	7781.24	0	0	0	0	0	0	0	0	0	0	0	0	0	10716.5	0	6871.1	0	0	0	0	0	0	0	17902.1	0	0	0	0	0	0	0	0	0	0	0	0	0	0	0	0	0	0	0	0	0	0	0	0	0	0	0	0	0	0	0	0	0	0	0	0	0	0	0	0	0	0	0	0	0	0	0	0	0	25515.7	0	0	0	0	0	0	0	0	0	0	0	0	0	0	0	0	0	0	0	0	0	0	0	0	18333.5	0
copdV_01221	0	0	0	0	0	0	0	0	0	0	0	0	0	0	0	0	0	0	0	0	0	0	0	0	0	0	0	0	0	0	0	0	0	0	0	0	0	0	0	0	0	0	0	0	0	0	0	0	0	0	0	0	0	0	0	0	0	0	0	0	0	0	0	0	0	0	0	0	0	0	0	0	0	0	0	0	0	0	0	0	0	0	0	0	0	0	0	0	0	0	0	0	0	0	0	0	0	0	0	0	0	0	0	0	0	0	0	0	9587.37	0	0	0	0	0	0	0	0	0	0	0	0	0	0	0	0	0	0	0	0	0	0	0	0	0	0
copdV_01222	0	0	0	0	0	0	0	0	0	0	0	0	0	0	0	0	0	0	0	0	0	0	0	0	0	0	0	0	0	0	0	0	0	0	0	0	0	0	0	0	922.831	0	0	0	0	0	0	0	0	0	0	0	0	0	0	0	0	0	0	0	0	0	0	0	0	0	0	0	0	0	9478.48	0	0	0	0	0	0	0	0	0	0	0	0	0	0	0	0	0	0	0	0	0	0	0	0	0	0	0	0	0	0	0	0	0	0	0	0	0	12693.3	0	0	0	0	0	0	0	0	0	0	0	0	0	0	0	0	0	0	0	0	0	0	0	0	0	0
copdV_01223	0	0	0	0	0	0	0	0	0	0	0	0	0	0	0	0	0	0	0	0	0	0	0	0	0	0	0	0	0	0	0	0	0	0	0	0	0	0	0	0	0	0	0	0	0	0	0	0	0	0	0	0	0	0	0	0	0	0	0	0	0	0	0	0	0	0	0	0	0	0	0	0	0	0	0	0	0	0	0	0	0	0	0	0	0	0	0	0	0	0	0	0	0	0	0	0	0	0	0	0	0	0	0	0	0	0	0	0	11828.5	0	0	0	0	0	0	0	0	0	0	0	0	0	0	0	0	0	0	0	0	0	0	0	0	0	0
copdV_01224	0	0	0	0	0	0	0	0	0	0	0	5225.87	0	0	0	0	0	0	0	0	0	0	0	0	0	0	0	0	0	0	0	0	0	0	0	0	0	0	0	0	0	0	0	0	0	0	0	0	0	0	0	0	0	0	0	0	0	0	0	0	0	0	0	0	0	0	0	0	0	0	0	0	0	0	0	0	0	0	0	0	0	0	0	0	3807.64	0	2449.36	0	0	0	0	0	0	0	0	0	0	0	6574.52	0	0	0	0	0	0	0	0	0	9912.97	0	0	0	0	0	0	0	0	0	0	0	0	0	0	0	0	0	0	0	0	0	0	0	0	0	0
copdV_01225	0	0	0	0	0	0	0	0	0	0	0	0	0	0	0	0	0	0	0	0	0	0	0	0	0	0	0	0	0	0	0	0	0	0	0	0	0	0	0	0	0	0	0	0	0	0	0	0	0	0	0	0	0	0	0	0	0	0	0	0	0	0	0	0	0	0	0	0	0	0	0	0	0	0	0	0	0	0	0	0	0	0	0	0	0	0	0	0	0	0	0	0	0	0	0	0	0	0	0	0	0	0	0	0	0	0	0	0	7558.76	0	0	0	0	0	0	0	0	0	0	0	0	0	0	0	0	0	0	0	0	0	0	0	0	0	0
copdV_01226	0	0	0	0	0	0	0	0	0	0	0	0	0	0	0	0	0	0	0	0	0	0	0	0	0	0	0	0	0	0	0	0	0	0	0	0	0	0	0	0	0	0	0	0	0	0	0	0	0	0	0	0	0	0	0	0	0	0	0	0	0	0	0	0	0	0	0	0	0	0	0	0	0	0	0	0	0	0	0	0	0	0	0	0	0	0	0	0	0	0	0	0	0	0	0	0	0	0	0	0	0	0	0	0	0	0	0	0	10072.5	0	0	0	0	0	0	0	0	0	0	0	0	0	0	0	0	0	0	0	0	0	0	0	0	0	0
copdV_01227	0	0	0	0	0	0	0	0	0	0	0	0	0	0	0	0	0	0	0	0	0	0	0	0	0	0	0	0	0	0	0	0	0	0	0	0	0	0	0	0	1228.67	0	0	0	0	0	0	0	0	0	0	0	0	0	0	0	0	0	0	0	0	0	0	0	0	0	0	0	0	0	22818.2	0	0	0	0	0	0	0	0	0	0	0	0	0	0	0	0	0	0	0	0	0	0	0	0	0	0	0	0	0	0	0	0	0	0	0	0	0	12598.1	0	0	0	0	0	0	0	0	0	0	0	0	0	0	0	0	0	0	0	0	0	0	0	0	0	0
copdV_01228	0	0	0	0	0	0	0	0	0	0	0	0	0	0	0	0	0	0	0	0	0	0	0	0	0	0	0	0	0	0	0	0	0	0	0	0	0	0	0	0	0	0	0	0	0	0	0	0	0	0	0	0	0	0	0	0	0	0	0	0	0	0	0	0	0	0	0	0	0	0	0	0	0	0	0	0	0	0	0	0	0	0	0	0	0	0	0	0	0	0	0	0	0	0	0	0	0	0	0	0	0	0	0	0	0	0	0	0	9139.82	0	0	0	0	0	0	0	0	0	0	0	0	0	0	0	0	0	0	0	0	0	0	0	0	0	0
copdV_01229	0	0	0	0	0	0	0	0	0	0	0	0	0	0	0	0	0	0	0	0	0	0	0	0	0	0	0	0	0	0	0	0	0	0	0	0	0	0	0	0	0	0	0	0	0	0	0	0	0	0	0	0	0	0	0	0	0	0	0	0	0	0	0	0	0	0	0	0	0	0	0	0	0	0	0	0	0	0	0	0	0	0	0	0	0	0	0	0	0	0	0	0	0	0	0	0	0	0	0	0	0	0	0	0	0	0	0	0	6940.47	0	0	0	0	0	0	0	0	0	0	0	0	0	0	0	0	0	0	0	0	0	0	0	0	0	0
copdV_01230	0	0	0	0	0	0	0	0	0	0	0	0	0	0	0	0	0	0	0	0	0	0	0	0	0	0	0	0	0	0	0	0	0	0	0	0	0	0	0	0	0	0	0	0	0	0	0	0	0	0	0	0	0	0	0	0	0	0	0	0	0	0	0	0	0	0	0	0	0	0	0	0	0	0	0	0	0	0	0	0	0	0	0	0	0	0	0	0	0	0	0	0	0	0	0	0	0	0	0	0	0	0	0	0	0	0	0	0	10045	0	0	0	0	0	0	0	0	0	0	0	0	0	0	0	0	0	0	0	0	0	0	0	0	0	0
copdV_01231	0	0	0	0	0	0	0	0	0	0	0	0	0	0	0	0	0	0	0	0	0	0	0	0	0	0	0	0	0	0	0	0	0	0	0	0	0	0	0	0	0	0	0	0	0	0	0	0	0	0	0	0	0	0	0	0	0	0	0	0	0	0	0	0	0	0	0	0	0	0	0	0	0	0	0	0	0	0	0	0	0	0	0	0	2885.45	0	1846.09	0	0	0	0	0	0	0	0	0	0	0	7075.72	0	0	0	0	0	0	0	0	0	8736.76	0	0	0	0	0	0	0	0	0	0	0	0	0	0	0	0	0	0	0	0	0	0	0	0	0	0
copdV_01232	0	0	0	0	0	0	0	0	0	0	0	0	0	0	0	0	0	0	0	0	0	0	0	0	0	0	0	0	0	0	0	0	0	0	0	0	0	0	0	0	0	0	0	0	0	0	0	0	0	0	0	0	0	0	0	0	0	0	0	0	0	0	0	0	0	0	0	0	0	0	0	0	0	0	0	0	0	0	0	0	0	0	0	0	0	0	0	0	0	0	0	0	0	0	0	0	0	0	0	0	0	0	0	0	0	0	0	0	6291.09	0	0	0	0	0	0	0	0	0	0	0	0	0	0	0	0	0	0	0	0	0	0	0	0	0	0
copdV_01233	0	0	0	0	0	0	0	0	0	0	0	0	0	0	0	0	0	0	0	0	0	0	0	0	0	0	0	0	0	0	0	0	0	0	0	0	0	0	0	0	0	0	0	0	0	0	0	0	0	0	0	0	0	0	0	0	0	0	0	0	0	0	0	0	0	0	0	0	0	0	0	0	0	0	0	0	0	0	0	0	0	0	0	0	0	0	0	0	0	0	0	0	0	0	0	0	0	0	5541.27	0	0	0	0	0	0	0	0	0	9382.42	0	0	0	0	0	0	0	0	0	0	0	0	0	0	0	0	0	0	0	0	0	0	0	0	0	0
copdV_01234	0	0	0	0	0	0	0	0	0	0	0	0	0	0	0	0	0	0	0	0	0	0	0	0	0	0	0	0	0	0	0	0	0	0	0	0	0	0	0	0	0	0	0	0	0	0	0	0	0	0	0	0	0	0	0	0	0	0	0	0	0	0	0	0	0	0	0	0	0	0	0	0	0	0	0	0	0	0	0	0	0	0	0	0	0	0	0	0	0	0	0	0	0	0	0	0	0	0	0	0	0	0	0	0	0	0	0	0	5639.45	0	0	0	0	0	0	0	0	0	0	0	0	0	0	0	0	0	0	0	0	0	0	0	0	0	0
copdV_01235	0	0	0	0	0	0	0	0	0	0	0	0	0	0	0	0	0	0	0	0	0	0	0	0	0	0	0	0	0	0	0	0	0	0	0	0	0	0	0	0	0	0	0	0	0	0	0	0	0	0	0	0	0	0	0	0	0	0	0	0	0	0	0	0	0	0	0	0	0	0	0	0	0	0	0	0	0	0	0	0	0	0	0	0	3394.13	0	2466.99	0	0	0	0	0	0	0	0	0	0	0	0	0	0	0	0	0	0	0	0	0	9351.88	0	0	0	0	0	0	0	0	0	0	0	0	0	0	0	0	0	0	0	0	0	0	0	0	0	0
copdV_01236	0	0	0	0	0	0	0	0	0	0	0	0	0	0	0	0	0	0	0	0	0	0	0	0	0	0	0	0	0	0	0	0	0	0	0	0	0	0	0	0	0	0	0	0	0	0	0	0	0	0	0	0	0	0	0	0	0	0	0	0	0	0	0	0	0	0	0	0	0	0	0	0	0	0	0	0	0	0	0	0	0	0	0	0	0	0	0	0	0	0	0	0	0	0	0	0	0	0	0	0	0	0	0	0	0	0	0	0	12870.4	0	0	0	0	0	0	0	0	0	0	0	0	0	0	0	0	0	0	0	0	0	0	0	0	0	0
copdV_01237	0	0	0	0	0	0	0	0	0	0	0	0	0	0	0	0	0	0	0	0	0	0	0	0	0	0	0	0	0	0	0	0	0	0	0	0	0	0	0	0	0	0	0	0	0	0	0	0	0	0	0	0	0	0	0	0	0	0	0	0	0	0	0	0	0	0	0	0	0	0	0	0	0	0	0	0	0	0	0	0	0	0	0	0	0	0	0	0	0	0	0	0	0	0	0	0	0	0	0	0	0	0	0	0	0	0	0	0	0	0	0	0	0	0	0	0	0	0	0	0	0	0	0	26217.3	0	0	0	0	0	0	0	0	0	0	0
copdV_01238	0	0	0	0	0	0	0	0	0	0	0	0	0	0	0	0	0	0	0	0	0	0	0	0	0	0	0	0	0	0	0	0	0	0	0	0	0	0	0	0	0	0	0	0	0	0	0	0	0	0	0	0	0	0	0	0	0	0	0	0	0	0	0	0	0	0	0	0	0	0	0	0	0	0	0	0	0	0	0	0	0	0	0	0	0	0	0	0	0	0	0	0	0	0	0	0	0	0	0	0	0	0	0	0	0	0	0	0	0	0	0	0	0	0	0	0	0	0	0	0	0	0	0	24088.4	0	0	0	0	0	0	0	0	0	0	0
copdV_01239	0	0	0	0	0	0	0	0	0	0	0	0	0	0	0	0	0	0	0	0	0	0	0	0	0	32308.1	0	0	0	0	0	0	0	0	0	0	0	0	0	0	0	0	0	0	0	0	0	0	0	0	0	0	0	0	0	0	0	0	0	0	0	0	0	0	0	0	0	0	0	0	0	0	0	0	0	0	0	0	0	0	0	0	0	0	0	0	0	0	0	0	0	0	0	0	0	0	0	0	0	0	0	0	0	0	0	0	0	0	4570.84	0	0	0	0	0	0	0	0	0	0	0	0	0	0	0	0	0	0	0	0	0	0	0	0	0	0
copdV_01240	0	0	11338.8	0	0	0	0	0	0	0	0	0	0	0	0	0	0	0	0	0	4301.93	0	0	0	0	0	0	0	0	0	0	0	0	0	0	0	0	8331.02	0	0	0	0	0	0	0	0	0	0	0	0	0	0	0	0	0	0	0	0	0	0	0	0	0	0	0	0	0	0	0	0	0	0	0	0	0	0	0	0	0	0	0	0	0	0	0	0	0	0	0	0	0	0	0	0	0	0	0	0	0	0	0	0	0	0	0	0	0	0	0	0	0	0	0	0	0	0	26073.7	0	0	0	0	0	0	0	0	0	0	0	0	0	0	0	0	0	0
copdV_01241	0	0	0	0	0	0	0	0	0	0	0	0	0	0	0	0	0	0	0	0	0	0	0	0	0	0	0	0	0	0	0	0	0	0	0	0	0	0	0	0	0	0	0	0	0	0	0	0	0	0	0	0	0	0	0	0	0	0	0	0	0	0	0	0	0	0	0	0	0	0	0	0	0	0	0	0	0	0	0	0	0	0	0	0	0	0	0	0	0	0	0	0	0	0	0	0	0	0	0	0	0	0	0	0	0	0	0	0	0	0	0	0	0	0	0	0	12409.4	0	0	0	0	0	0	0	0	0	0	0	0	0	0	0	0	0	0
copdV_01242	0	0	0	0	0	0	0	0	0	0	0	0	0	0	0	0	0	0	0	0	0	0	0	0	0	0	0	0	0	0	0	0	0	0	0	0	0	0	0	0	0	0	0	0	0	0	0	0	0	0	0	0	0	0	0	0	0	0	0	0	0	0	0	0	0	0	0	0	0	0	0	0	0	0	0	0	0	0	0	0	0	0	0	0	0	0	0	0	0	0	0	0	0	0	0	0	0	0	0	0	0	0	0	0	0	0	0	0	0	0	0	0	0	0	0	0	27481.3	0	0	0	0	0	0	0	0	0	0	0	0	0	0	0	0	0	0
copdV_01243	0	0	0	0	0	0	0	0	0	0	0	0	0	0	0	0	0	0	0	0	0	0	0	0	0	0	0	0	0	0	0	0	0	0	0	0	0	0	0	0	0	0	0	0	0	0	0	0	0	0	0	0	0	0	0	0	0	0	0	0	0	0	0	0	0	0	0	0	0	0	0	0	0	0	0	0	0	0	0	0	0	0	0	0	0	0	0	0	0	0	0	0	0	0	0	0	0	0	0	0	0	0	0	0	0	0	0	0	0	0	0	0	0	0	0	0	10860.3	0	0	0	0	0	0	0	0	0	0	0	0	0	0	0	0	0	0
copdV_01244	0	0	0	0	0	0	0	0	0	0	0	0	0	0	0	0	0	0	0	0	0	0	0	0	0	0	0	0	0	0	0	0	0	0	0	0	0	0	0	0	0	0	0	0	0	0	0	0	0	0	0	0	0	0	0	0	0	0	0	0	0	0	0	0	0	0	0	0	0	0	0	0	0	0	0	0	0	0	0	0	0	0	0	0	0	0	0	0	0	0	0	0	0	0	0	0	0	0	0	0	0	0	0	0	0	0	0	0	0	0	0	0	0	0	0	0	45353.8	0	0	0	0	0	0	0	0	0	0	0	0	0	0	0	0	0	0
copdV_01245	0	0	0	0	0	0	0	0	0	0	0	0	0	0	0	0	0	0	0	0	0	0	0	0	0	0	0	0	0	0	0	0	0	0	0	0	0	0	0	0	0	0	0	0	0	0	0	0	0	0	0	0	0	0	0	0	0	0	0	0	0	0	0	0	0	0	0	0	0	0	0	0	0	0	0	0	0	0	0	0	0	0	0	0	0	0	0	0	0	0	0	0	0	0	0	0	0	0	0	0	0	0	0	0	0	0	0	0	0	0	0	0	0	0	0	0	29210.7	0	0	0	0	0	0	0	0	0	0	0	0	0	0	0	0	0	0
copdV_01246	0	0	0	0	0	0	0	0	0	0	0	0	0	0	0	0	0	0	0	0	0	0	0	0	0	0	0	0	0	0	0	0	0	0	0	0	0	0	0	0	0	0	0	0	0	0	0	0	0	0	0	0	0	0	0	0	0	0	0	0	0	0	0	0	0	0	0	0	0	0	0	0	0	0	0	0	0	0	0	0	0	0	0	0	0	0	0	0	0	0	0	0	0	0	0	0	0	0	0	0	0	0	0	0	0	0	0	0	0	0	0	0	0	0	0	0	9141.25	0	0	0	0	0	0	0	0	0	0	0	0	0	0	0	0	0	0
copdV_01247	0	0	0	0	0	0	0	0	0	0	0	0	0	0	0	0	0	0	0	0	0	0	0	0	0	0	0	0	0	0	0	0	0	0	0	0	0	0	0	0	0	0	0	0	0	0	0	0	0	0	0	0	0	0	0	0	0	0	0	0	0	0	0	0	0	0	0	0	0	0	0	0	0	0	0	0	0	0	0	0	0	0	0	0	0	0	0	0	0	0	0	0	0	0	0	0	0	0	0	0	0	0	0	0	0	0	0	0	0	0	0	0	0	0	0	0	164416	0	0	0	0	0	0	0	0	0	0	0	0	0	0	0	0	0	0
copdV_01248	0	0	0	0	0	0	0	0	0	0	0	0	0	0	0	0	0	0	0	0	0	0	0	0	0	0	0	0	0	0	0	0	0	0	0	0	0	0	0	0	0	0	0	0	0	0	0	0	0	0	0	0	0	0	0	0	0	0	0	0	0	0	0	0	0	0	0	0	0	0	0	0	0	0	0	0	0	0	0	0	0	0	0	0	0	0	0	0	0	0	0	0	0	0	0	0	0	0	0	0	0	0	0	0	0	0	0	0	0	0	0	0	0	0	0	0	6328.76	0	0	0	0	0	0	0	0	0	0	0	0	0	0	0	0	0	0
copdV_01249	0	0	0	0	0	0	0	0	0	0	0	0	0	0	0	0	0	0	0	0	0	0	0	0	0	0	0	0	0	0	0	0	0	0	0	0	0	0	0	0	0	0	0	0	0	0	0	0	0	0	0	0	0	0	0	0	0	0	0	0	0	0	0	0	0	0	0	0	0	0	0	0	0	0	0	0	0	0	0	0	0	0	0	0	0	0	0	0	0	0	0	0	0	0	0	0	0	0	0	0	0	0	0	0	0	0	0	0	0	0	0	0	0	0	0	0	10268.9	0	0	0	0	0	0	0	0	0	0	0	0	0	0	0	0	0	0
copdV_01250	0	0	0	0	0	0	0	0	0	0	0	0	0	0	0	0	0	0	0	0	0	0	0	0	0	0	0	0	0	0	0	0	0	0	0	0	0	0	0	0	0	0	0	0	0	0	0	0	0	0	0	0	0	0	0	0	0	0	0	0	0	0	0	0	0	0	0	0	0	0	0	0	0	0	0	0	0	0	0	0	0	0	0	0	0	0	0	0	0	0	0	0	0	0	0	0	0	0	0	0	0	0	0	0	0	0	0	0	0	0	0	0	0	0	0	0	10869.3	0	0	0	0	0	0	0	0	0	0	0	0	0	0	0	0	0	0
copdV_01251	0	0	0	0	0	0	0	0	0	0	0	0	0	0	0	0	0	0	0	0	0	0	0	0	0	0	0	0	0	0	0	0	0	0	0	0	0	0	0	0	0	0	0	0	0	0	0	0	0	0	0	0	0	0	0	0	0	0	0	0	0	0	0	0	0	0	0	0	0	0	0	0	0	0	0	0	0	0	0	0	0	0	0	0	0	0	0	0	0	0	0	0	0	0	0	0	0	0	0	0	0	0	0	0	0	0	0	0	0	0	0	0	0	0	0	0	15075.8	0	0	0	0	0	0	0	0	0	0	0	0	0	0	0	0	0	0
copdV_01252	0	0	0	0	0	0	0	0	0	0	0	0	0	0	0	0	0	0	0	0	0	0	0	0	0	0	0	0	0	0	0	0	0	0	0	0	0	0	0	0	0	0	0	0	0	0	0	0	0	0	0	0	0	0	0	0	0	0	0	0	0	0	0	0	0	0	0	0	0	0	0	0	0	0	0	0	0	0	0	0	0	0	0	0	0	0	0	0	0	0	0	0	0	0	0	0	0	0	0	0	0	0	0	0	0	0	0	0	0	0	0	0	0	0	0	0	8663.11	0	0	0	0	0	0	0	0	0	0	0	0	0	0	0	0	0	0
copdV_01253	0	0	0	0	0	0	0	0	0	0	0	0	0	0	0	0	0	0	0	0	0	0	0	0	0	0	0	0	0	0	0	0	0	0	0	0	0	0	0	0	0	0	0	0	0	0	0	0	0	0	0	0	0	0	0	0	0	0	0	0	0	0	0	0	0	0	0	0	0	0	0	0	0	0	0	0	0	0	0	0	0	0	0	0	0	0	0	0	0	0	0	0	0	0	0	0	0	0	0	0	0	0	0	0	0	0	0	0	0	0	0	0	0	0	0	0	7369.55	0	0	11193.3	0	0	0	0	0	0	0	0	0	0	0	0	0	0	0
copdV_01254	0	0	0	0	0	0	0	0	0	0	0	0	0	0	0	0	0	0	0	0	0	0	0	0	0	0	0	0	0	0	0	0	0	0	0	0	0	0	0	0	0	0	0	0	0	0	0	0	0	0	0	0	0	0	0	0	0	0	0	0	0	0	0	0	0	0	0	0	0	0	0	0	0	0	0	0	0	0	0	0	0	0	0	0	0	0	0	0	0	0	0	0	0	0	0	0	0	0	0	0	0	0	0	0	0	0	0	0	0	0	0	0	0	0	0	0	31873.3	0	0	0	0	0	0	0	0	0	0	0	0	0	0	0	0	0	0
copdV_01255	0	0	0	0	0	0	0	0	0	0	0	0	0	0	0	0	0	0	0	0	0	0	0	0	0	0	0	0	0	0	0	0	0	0	0	0	0	0	0	0	0	0	0	0	0	0	0	0	0	0	0	0	0	0	0	0	0	0	0	0	0	0	0	0	0	0	0	0	0	0	0	0	0	0	0	0	0	0	0	0	0	0	0	0	0	0	0	0	0	0	0	0	0	0	0	0	0	0	0	0	0	0	0	0	0	0	0	0	0	0	0	0	0	0	0	0	7639.13	0	0	0	0	0	0	0	0	0	0	0	0	0	0	0	0	0	0
copdV_01256	0	0	0	0	0	0	0	0	0	0	0	0	0	0	0	0	0	0	0	0	0	0	0	0	0	0	0	0	0	0	0	0	0	0	0	0	0	0	0	0	0	0	0	0	0	0	0	0	0	0	0	0	0	0	0	0	0	0	0	0	0	0	0	0	0	0	0	0	0	0	0	0	0	0	0	0	0	0	0	0	0	0	0	0	0	0	0	0	0	0	0	0	0	0	0	0	0	0	0	0	0	0	0	0	0	0	0	0	0	0	0	0	0	0	0	0	13650.4	0	0	0	0	0	0	0	0	0	0	0	0	0	0	0	0	0	0
copdV_01257	0	0	0	0	0	0	0	0	0	0	0	0	0	0	0	0	0	0	0	0	0	0	0	0	0	0	0	0	0	0	0	0	0	0	0	0	0	0	0	0	0	0	0	0	0	0	0	0	0	0	0	0	0	0	0	0	0	0	0	0	0	0	0	0	0	0	0	0	0	0	0	0	0	0	0	0	0	0	0	0	0	0	0	0	0	0	0	0	0	0	0	0	0	0	0	0	0	0	0	0	0	0	0	0	0	0	0	0	0	0	0	0	0	0	0	0	9682.05	0	0	0	0	0	0	0	0	0	0	0	0	0	0	0	0	0	0
copdV_01258	0	0	0	0	0	0	0	0	0	0	0	0	0	0	0	0	0	0	0	0	0	0	0	0	0	0	0	0	0	0	0	0	0	0	0	0	0	0	0	0	0	0	0	0	0	0	0	0	0	0	0	0	0	0	0	0	0	0	0	0	0	0	0	0	0	0	0	0	0	0	0	0	0	0	0	0	0	0	0	0	0	0	0	0	0	0	0	0	0	0	0	0	0	0	0	0	0	0	0	0	0	0	0	0	0	0	0	0	0	0	0	0	0	0	0	0	7514.11	0	0	0	0	0	0	0	0	0	0	0	0	0	0	0	0	0	0
copdV_01259	0	0	0	0	0	0	0	0	0	0	0	0	0	0	0	0	0	0	0	0	0	0	0	0	0	0	0	0	0	0	0	0	0	0	0	0	0	956.624	0	0	0	0	0	0	0	0	0	0	0	0	0	0	0	0	0	0	0	0	0	0	0	0	0	0	0	0	0	0	0	0	0	0	0	0	0	0	0	0	0	0	0	0	0	0	0	0	0	0	0	0	0	0	0	0	0	0	0	0	0	0	0	0	0	0	0	0	0	0	0	0	0	0	0	0	0	0	5734.53	0	0	0	0	0	0	0	0	0	0	0	0	0	0	0	0	0	0
copdV_01260	0	0	0	0	0	0	0	0	0	0	0	0	0	0	0	0	0	0	0	0	0	0	0	0	0	0	0	0	0	0	0	0	0	0	0	0	0	0	0	0	0	0	0	0	0	0	0	0	0	0	0	0	0	0	0	0	0	0	0	0	0	0	0	0	0	0	0	0	0	0	0	0	0	0	0	0	0	0	0	0	0	0	0	0	0	0	0	0	0	0	0	0	0	0	0	0	0	0	0	0	0	0	0	0	0	0	0	0	0	0	0	0	0	0	0	0	10638.5	0	0	0	0	0	0	0	0	0	0	0	0	0	0	0	0	0	0
copdV_01261	0	0	0	0	0	0	0	0	0	0	0	0	0	0	0	0	0	0	0	0	0	0	0	0	0	0	0	0	0	0	0	0	0	0	0	0	0	0	0	0	0	0	0	0	0	0	0	0	0	0	0	0	0	0	0	0	0	0	0	0	0	0	0	0	0	0	0	0	0	0	0	0	0	0	0	0	0	0	0	0	0	0	0	0	0	0	0	0	0	0	0	0	0	0	0	0	0	0	0	0	0	0	0	0	0	0	0	0	0	0	0	0	0	0	0	0	87255	0	0	0	0	0	0	0	0	0	0	0	0	0	0	0	0	0	0
copdV_01262	0	0	0	0	0	0	0	0	0	0	0	0	0	0	0	0	0	0	0	0	0	0	0	0	0	0	0	0	0	0	0	0	0	0	0	0	0	746.121	0	0	0	0	0	0	0	0	0	0	0	0	0	0	0	0	0	0	0	0	0	0	0	0	0	0	0	0	0	0	0	0	0	0	0	0	0	0	0	0	0	0	0	0	0	0	0	0	0	0	0	0	0	0	0	0	0	0	0	0	0	0	0	0	0	0	0	0	0	0	0	0	0	0	0	0	0	0	5363.11	0	0	0	0	0	0	0	0	0	0	0	0	0	0	0	0	0	0
copdV_01263	0	0	0	0	0	0	0	0	0	0	0	0	0	0	0	0	0	0	0	0	0	0	0	0	0	0	0	0	0	0	0	0	0	0	0	0	0	0	0	0	0	0	0	0	0	0	0	0	0	0	0	0	0	0	0	0	0	0	0	0	0	0	0	0	0	0	0	0	0	0	0	0	0	0	0	0	0	0	0	0	0	0	0	0	0	0	0	0	0	0	0	0	0	0	0	0	0	0	0	0	0	0	0	0	0	0	0	0	0	0	0	0	0	0	0	0	4850.91	0	0	0	0	0	0	0	0	0	0	0	0	0	0	0	0	0	0
copdV_01264	0	0	0	0	0	0	0	0	0	0	0	0	0	0	0	0	0	0	0	0	0	0	0	0	0	0	0	0	0	0	0	0	0	0	0	0	0	0	0	0	0	0	0	0	0	0	0	0	0	0	0	0	0	0	0	0	0	0	0	0	0	0	0	0	0	0	0	0	0	0	0	0	0	0	0	0	0	0	0	0	0	0	0	0	0	0	0	0	0	0	0	0	0	0	0	0	0	0	0	0	0	0	0	0	0	0	0	0	0	0	0	0	0	0	0	0	4396.61	0	0	0	0	0	0	0	0	0	0	0	0	0	0	0	0	0	0
copdV_01265	0	0	0	0	0	0	0	0	0	0	0	0	0	0	0	0	0	0	0	0	0	0	0	0	0	0	0	0	0	0	0	0	0	0	0	0	0	938.333	0	0	0	0	0	0	0	0	0	0	0	0	0	0	0	0	0	0	0	0	0	0	0	0	0	0	0	0	0	0	0	0	0	0	0	0	0	0	0	0	0	0	0	0	0	0	0	0	0	0	0	0	0	0	0	0	0	0	0	0	0	0	0	0	0	0	0	0	0	0	0	0	0	0	0	0	0	0	4874.39	0	0	0	0	0	0	0	0	0	0	0	0	0	0	0	0	0	0
copdV_01266	0	0	0	0	0	0	0	0	0	0	0	0	0	0	0	0	0	0	0	0	0	0	0	0	0	0	0	0	0	0	0	0	0	0	0	0	0	0	0	0	0	0	0	0	0	0	0	0	0	0	0	0	0	0	0	0	0	0	0	0	0	0	0	0	0	0	0	0	0	0	0	0	0	0	0	0	0	0	0	0	0	0	0	0	0	0	0	0	0	0	0	0	0	0	0	0	0	0	0	0	0	0	0	0	0	0	0	0	0	0	0	0	0	0	0	0	13958.9	0	0	0	0	0	0	0	0	0	0	0	0	0	0	0	0	0	0
copdV_01267	0	0	0	0	0	0	0	0	0	0	0	0	0	0	0	0	0	0	0	0	0	0	0	0	0	0	0	0	0	0	0	0	0	0	0	0	0	0	0	0	0	0	0	0	0	0	0	0	0	0	0	0	0	0	0	0	0	0	0	0	0	0	0	0	0	0	0	0	0	0	0	0	0	0	0	0	0	0	0	0	0	0	0	0	0	0	0	0	0	0	0	0	0	0	0	0	0	0	0	0	0	0	0	0	0	0	0	0	0	0	0	0	0	0	0	0	62864.5	0	0	0	0	0	0	0	0	0	0	0	0	0	0	0	0	0	0
copdV_01268	0	0	0	0	0	0	0	0	0	0	0	0	0	73417.6	0	0	0	0	0	0	0	0	121618	0	0	0	0	0	0	0	0	0	0	0	0	0	0	5388.27	0	0	0	0	0	0	0	0	0	0	0	0	0	0	0	0	0	0	0	0	0	0	0	0	0	0	0	0	0	0	0	0	0	0	0	0	0	0	0	0	0	0	0	0	0	0	0	0	0	0	0	0	0	0	0	0	0	0	0	0	0	0	0	0	0	0	0	0	0	0	0	0	0	0	0	0	0	0	0	0	0	0	0	0	0	0	0	0	13714.4	0	0	0	0	0	0	0	0
copdV_01269	0	0	0	0	0	0	0	0	0	0	0	0	0	0	0	0	0	0	0	0	0	0	0	0	0	0	0	0	0	0	0	0	0	0	0	0	0	0	0	0	0	0	0	0	0	0	0	0	0	0	0	0	0	0	0	0	0	0	0	0	0	0	0	0	0	0	0	0	0	0	0	0	0	0	0	0	0	0	0	0	0	0	0	0	0	0	0	0	0	0	0	0	0	0	0	0	0	0	0	0	0	0	0	0	0	0	59105.9	0	0	0	0	0	0	0	0	0	0	0	0	0	0	0	0	0	0	0	0	0	0	0	0	0	0	0	0
copdV_01270	0	0	0	0	0	0	0	0	0	0	0	0	0	0	0	0	0	0	0	0	0	0	0	0	0	0	0	0	0	0	0	0	0	0	0	0	0	0	0	0	0	0	0	0	0	0	0	0	0	0	0	0	0	0	0	0	0	0	0	0	0	0	0	0	0	0	0	0	0	0	0	0	0	0	0	0	0	0	0	0	0	0	0	0	0	0	0	0	0	0	0	0	0	0	0	0	0	0	0	0	0	0	0	0	0	0	54030.8	0	0	0	0	0	0	0	0	0	0	0	0	0	0	0	0	0	0	0	0	0	0	0	0	0	0	0	0
copdV_01271	0	0	0	0	0	0	0	0	0	0	0	0	0	0	0	0	0	0	0	0	0	0	0	0	0	0	0	0	0	0	0	0	0	0	0	0	0	0	0	0	0	0	0	0	0	0	0	0	0	0	0	0	0	0	0	0	0	0	0	0	0	0	0	0	0	0	0	0	0	0	0	0	0	0	0	0	0	0	0	0	0	0	0	0	0	0	0	0	0	0	0	0	0	0	0	0	0	0	0	0	0	0	0	0	0	0	85380.9	0	0	0	0	0	0	0	0	0	0	0	0	0	0	0	0	0	0	0	0	0	0	0	0	0	0	0	0
copdV_01272	0	0	0	0	0	0	0	0	0	0	0	0	0	0	0	0	0	0	0	0	0	0	0	0	0	0	0	0	0	0	0	0	0	0	0	0	0	0	0	0	0	0	0	0	0	0	0	0	0	0	0	0	0	0	0	0	0	0	0	0	0	0	0	0	0	0	0	0	0	0	0	0	0	0	0	0	0	0	0	0	0	0	0	0	0	0	0	0	0	0	0	0	0	0	0	0	0	0	0	0	0	0	0	0	0	0	62579.8	0	0	0	0	0	0	0	0	0	0	0	0	0	0	0	0	0	0	0	0	0	0	0	0	0	0	0	0
copdV_01273	0	0	0	0	0	0	0	0	0	0	0	0	0	0	0	0	0	0	0	0	0	0	0	0	0	0	0	0	0	0	0	0	0	0	0	0	0	0	0	0	0	0	0	0	0	0	0	0	0	0	0	0	0	0	0	0	0	0	0	0	0	0	0	0	0	0	0	0	0	0	0	0	0	0	0	0	0	0	0	0	0	0	0	0	0	0	0	0	0	0	0	0	0	0	0	0	0	0	0	0	0	0	0	0	0	0	32239.3	0	0	0	0	0	0	0	0	0	0	0	0	0	0	0	0	0	0	0	0	0	0	0	0	0	0	0	0
copdV_01274	0	0	0	0	0	0	0	0	0	0	0	0	0	0	0	0	0	0	0	0	0	0	0	0	0	0	0	0	0	0	0	0	0	0	0	0	0	0	0	0	0	0	0	0	0	0	0	0	0	0	0	0	0	0	0	0	0	0	0	0	0	0	0	0	0	0	0	0	0	0	0	0	0	0	0	0	0	0	0	0	0	0	0	0	0	0	0	0	0	0	0	0	0	0	0	0	0	0	0	0	0	0	0	0	0	0	59743	0	0	0	0	0	0	0	0	0	0	0	0	0	0	0	0	0	0	0	0	0	0	0	0	0	0	0	0
copdV_01275	0	0	0	0	0	0	0	0	0	0	0	0	0	0	0	0	0	0	0	0	0	0	0	0	0	0	0	0	0	0	0	0	0	0	0	0	0	0	0	0	0	0	0	0	0	0	0	0	0	0	0	0	0	0	0	0	0	0	0	0	0	0	0	0	0	0	0	0	0	0	0	0	0	0	0	0	0	0	0	0	0	0	0	0	0	0	0	0	0	0	0	0	0	0	0	0	0	0	0	0	0	0	0	0	0	0	37448.9	0	0	0	0	0	0	0	0	0	0	0	0	0	0	0	0	0	0	0	0	0	0	0	0	0	0	0	0
copdV_01276	0	0	0	0	0	0	0	0	0	0	0	0	0	0	0	0	0	0	0	0	0	0	0	0	0	0	0	0	0	0	0	0	0	0	0	0	0	0	0	0	0	0	0	0	0	0	0	0	0	0	0	0	0	0	0	0	0	0	0	0	0	0	0	0	0	0	0	0	0	0	0	0	0	0	0	0	0	0	0	0	0	0	0	0	0	0	0	0	0	0	0	0	0	0	0	0	0	0	0	0	0	0	0	0	0	0	56043.3	0	0	0	0	0	0	0	0	0	0	0	0	0	0	0	0	0	0	0	0	0	0	0	0	0	0	0	0
copdV_01277	0	0	0	0	0	0	0	0	0	0	0	0	0	0	0	0	0	0	0	0	0	0	0	0	0	0	0	0	0	0	0	0	0	0	0	0	0	0	0	0	0	0	0	0	0	0	0	0	0	0	0	0	0	0	0	0	0	0	0	0	0	0	0	0	0	0	0	0	0	0	0	0	0	0	0	0	0	0	0	0	0	0	0	0	0	0	0	0	0	0	0	0	0	0	0	0	0	0	0	0	0	0	0	0	0	0	103859	0	0	0	0	0	0	0	0	0	0	0	0	0	0	0	0	0	0	0	0	0	0	0	0	0	0	0	0
copdV_01278	0	0	0	0	0	0	0	0	0	0	0	0	0	0	0	0	0	0	0	0	0	0	0	0	0	0	0	0	0	0	0	0	0	0	0	0	0	0	0	0	0	0	0	0	0	0	0	0	0	0	0	0	0	0	0	0	0	0	0	0	0	0	0	0	0	0	0	0	0	0	0	0	0	0	0	0	0	0	0	0	0	0	0	0	0	0	0	89887.2	6307.63	0	0	0	0	0	0	0	0	0	0	0	0	0	0	0	0	0	77688.1	0	0	0	0	0	0	0	0	0	0	0	0	0	0	0	0	0	0	0	0	0	0	0	0	0	0	0	0
copdV_01279	0	0	0	0	0	0	0	0	0	0	0	0	0	0	0	0	0	0	0	0	0	0	0	0	0	0	0	0	0	0	0	0	0	0	0	0	0	0	0	0	0	0	0	0	0	0	0	0	0	0	0	0	0	0	0	0	0	0	0	0	0	0	0	0	0	0	0	0	0	0	0	0	0	0	0	0	0	0	0	0	0	0	0	0	0	0	0	0	0	0	0	0	0	0	0	47842.9	0	0	0	0	0	0	0	0	0	0	0	0	0	0	0	0	0	0	0	0	0	0	0	0	0	0	0	0	0	0	0	0	0	0	0	0	0	0	0
copdV_01280	0	161901	11995.1	0	0	1198.13	0	0	0	0	0	0	0	45489.1	0	0	0	0	0	0	5820.03	0	0	0	0	0	0	0	0	0	0	0	0	0	0	6135.08	0	10138.8	0	0	4435.09	0	0	0	0	0	0	0	0	0	0	0	0	0	0	0	0	0	0	0	0	0	0	0	0	0	0	0	0	0	0	0	0	0	0	0	0	0	0	0	0	0	0	0	0	0	0	0	1044.95	0	0	0	0	0	0	0	0	0	0	0	0	0	0	0	0	0	0	0	0	0	0	0	0	0	0	0	0	0	0	0	0	0	0	0	0	0	0	0	0	0	0	0	0	0	0
copdV_01281	0	279443	0	0	0	0	0	0	0	0	0	0	0	0	0	0	0	20177.2	71879	0	0	0	0	0	0	0	0	0	0	0	0	0	0	0	0	0	0	0	0	0	0	0	0	0	0	0	0	0	0	0	0	0	0	0	0	0	0	0	0	0	0	0	0	0	0	0	0	0	0	0	0	0	0	0	0	0	0	0	0	0	0	0	0	0	0	0	0	0	0	0	0	0	0	0	0	0	0	0	0	0	0	0	0	0	0	0	0	0	0	0	0	0	0	0	0	0	0	0	0	0	0	0	0	0	0	0	0	0	0	0	0	0	0	0	0
copdV_01282	0	0	0	0	0	0	0	0	0	0	0	0	0	0	0	0	0	0	0	0	0	0	0	0	0	0	0	0	0	0	0	0	0	0	0	0	0	0	0	0	1161.01	0	0	0	0	0	0	0	0	0	0	0	0	0	0	0	0	0	0	0	69405.1	0	0	0	0	0	0	0	0	0	0	0	0	0	0	0	0	0	0	0	0	0	0	0	0	0	0	0	0	0	0	9071	0	0	0	0	0	0	0	0	0	0	0	0	0	0	0	0	0	0	0	0	0	0	0	0	0	0	0	0	0	0	0	0	0	0	0	0	0	0	0	0	0	0	0
copdV_01283	0	0	0	0	0	0	0	0	0	0	0	0	0	0	0	0	0	0	0	0	0	0	0	0	0	0	0	0	0	0	0	0	0	204999	0	0	0	0	0	0	0	0	0	0	0	0	0	0	0	0	0	0	0	0	0	0	0	0	0	0	0	0	0	0	0	0	0	0	0	0	0	0	0	0	0	0	0	0	0	0	0	0	0	0	0	0	0	0	0	0	0	0	0	0	0	0	0	0	0	0	0	0	0	0	0	0	0	0	0	0	0	0	0	0	0	0	0	0	0	0	0	0	0	0	0	0	0	0	0	0	0	0	0	0	0
copdV_01284	0	0	0	0	0	0	0	0	0	0	0	0	0	0	0	0	0	0	0	0	0	0	0	0	0	0	0	0	0	0	0	0	0	173622	0	0	0	0	0	0	0	0	0	0	0	0	0	0	0	0	0	0	0	0	0	0	0	0	0	0	0	0	0	0	0	0	0	0	0	0	0	0	0	0	0	0	0	0	0	0	0	0	0	0	0	0	0	0	0	0	0	0	0	0	0	0	0	0	0	0	0	0	0	0	0	0	0	0	0	0	0	0	0	0	0	0	0	0	0	0	0	0	0	0	0	0	0	0	0	0	0	0	0	0	0
copdV_01285	0	0	0	0	0	0	0	0	0	0	0	0	0	0	0	0	0	0	0	0	0	0	0	0	0	0	0	0	0	0	0	0	0	101636	0	0	0	0	0	0	0	0	0	0	0	0	0	0	0	0	0	0	0	0	0	0	0	0	0	0	0	0	0	0	0	0	0	0	0	0	0	0	0	0	0	0	0	0	0	0	0	0	0	0	0	0	0	0	0	0	0	0	0	0	0	0	0	0	0	0	0	0	0	0	0	0	0	0	0	0	0	0	0	0	0	0	0	0	0	0	0	0	0	0	0	0	0	0	0	0	0	0	0	0	0
copdV_01286	0	0	0	0	0	0	0	0	0	0	0	0	0	0	0	0	0	0	0	0	0	0	0	0	0	0	0	0	0	0	0	0	0	0	0	0	0	0	0	0	0	0	0	0	0	0	0	0	0	0	0	0	0	0	0	0	0	0	0	0	0	0	0	0	0	0	0	0	0	0	0	0	0	0	0	0	0	0	0	0	0	0	0	0	0	0	0	0	0	0	0	0	0	0	0	0	0	0	0	0	33941.1	0	0	0	0	0	0	0	0	0	0	0	0	0	0	0	0	0	0	0	0	0	0	0	0	0	0	0	0	0	0	0	0	0	0
copdV_01287	0	0	0	0	0	0	0	0	0	0	0	0	0	0	0	0	0	0	0	0	0	0	0	0	0	0	0	0	0	0	0	0	0	0	0	0	0	0	0	0	0	0	0	0	0	0	0	0	0	0	0	0	0	0	0	0	0	0	0	0	0	0	0	0	0	0	0	0	0	0	0	0	0	0	0	0	0	0	0	0	0	0	0	0	0	0	0	0	0	0	0	0	0	0	0	0	0	0	0	0	11900.4	0	0	0	0	0	0	0	0	0	0	0	0	0	0	0	0	0	0	0	0	0	0	0	0	0	0	0	0	0	0	0	0	0	0
copdV_01288	0	0	0	0	0	0	0	0	0	0	0	0	0	0	0	0	0	0	0	0	0	0	0	0	0	0	0	0	0	0	0	0	0	0	0	0	0	0	0	0	0	0	0	0	0	0	0	0	0	0	0	0	0	0	0	0	0	0	0	0	0	0	0	0	0	0	0	0	0	0	0	0	0	0	0	0	0	0	0	0	0	0	0	0	0	0	0	0	0	0	0	0	0	0	0	0	0	0	0	0	33299	0	0	0	0	0	0	0	0	0	0	0	0	0	0	0	0	0	0	0	0	0	0	0	0	0	0	0	0	0	0	0	0	0	0
copdV_01289	0	0	0	0	0	0	0	0	0	0	0	0	0	0	0	0	0	0	0	0	0	0	0	0	0	0	0	0	0	0	0	0	0	0	0	0	0	0	0	0	0	0	0	0	0	0	0	0	0	0	0	0	0	0	0	0	0	0	0	0	0	0	0	0	0	0	0	0	0	0	0	0	0	0	0	0	0	0	0	0	0	0	0	0	0	0	0	0	0	0	0	0	0	0	0	0	0	0	0	0	14003.7	0	0	0	0	0	0	0	0	0	0	0	0	0	0	0	0	0	0	0	0	0	0	0	0	0	0	0	0	0	0	0	0	0	0
copdV_01290	0	0	0	0	0	0	0	0	0	0	0	0	0	0	0	0	0	0	0	0	0	0	0	0	0	0	0	0	0	0	0	0	0	0	0	0	0	0	0	0	0	0	0	0	0	0	0	0	0	0	0	0	0	0	0	0	0	0	0	0	0	0	0	0	0	0	0	0	0	0	0	0	0	0	0	0	0	0	0	0	0	0	0	0	0	0	0	0	0	0	0	0	0	0	0	0	0	0	0	0	34596.2	0	0	0	0	0	0	0	0	0	0	0	0	0	0	0	0	0	0	0	0	0	0	0	0	0	0	0	0	0	0	0	0	0	0
copdV_01291	0	0	0	0	0	0	0	0	0	0	0	0	0	0	0	0	0	0	0	0	0	0	0	0	0	0	0	0	0	0	0	0	0	0	0	0	0	0	0	0	0	0	0	0	0	0	0	0	0	0	0	0	0	0	0	0	0	0	0	0	0	0	0	0	0	0	0	0	0	0	0	0	0	0	0	0	0	0	0	0	0	0	0	0	0	0	0	0	0	0	0	0	0	0	0	0	0	0	0	0	11940.9	0	0	0	0	0	0	0	0	0	0	0	0	0	0	0	0	0	0	0	0	0	0	0	0	0	0	0	0	0	0	0	0	0	0
copdV_01292	0	0	0	0	0	0	0	0	0	0	0	0	0	0	0	0	0	0	0	0	0	0	0	0	0	0	0	0	0	0	0	0	0	0	0	0	0	0	0	0	0	0	0	0	0	0	0	0	0	0	0	0	0	0	0	0	0	0	0	0	0	0	0	0	0	0	0	0	0	0	0	0	0	0	0	0	0	0	0	0	0	0	0	0	0	0	0	0	0	0	0	0	0	0	0	0	0	0	0	0	185514	0	0	0	0	0	0	0	0	0	0	0	0	0	0	0	0	0	0	0	0	0	0	0	0	0	0	0	0	0	0	0	0	0	0
copdV_01293	0	0	0	0	0	0	0	0	0	0	0	0	0	0	0	0	0	0	0	0	0	0	0	0	0	0	0	0	0	0	0	0	0	0	0	0	0	0	0	0	0	0	0	0	0	0	0	0	0	0	0	0	0	0	0	0	0	0	0	0	0	0	0	0	0	0	0	0	0	0	0	0	0	0	0	0	0	0	0	0	0	0	0	0	0	0	0	0	0	0	0	0	0	0	0	0	0	0	0	0	11956.3	0	0	0	0	0	0	0	0	0	0	0	0	0	0	0	0	0	0	0	0	0	0	0	0	0	0	0	0	0	0	0	0	0	0
copdV_01294	0	0	0	0	0	0	0	0	0	0	0	0	0	0	0	0	0	0	0	0	0	0	0	0	0	0	0	0	0	0	0	0	0	0	5006	0	0	0	0	0	0	0	0	0	0	0	0	0	0	0	0	0	0	0	0	0	0	0	0	0	0	0	0	0	0	0	0	0	0	0	0	0	0	0	0	0	0	0	0	0	0	0	0	0	0	0	0	0	0	0	0	0	0	0	0	0	0	0	0	0	6566.61	0	0	0	0	0	0	0	0	0	0	0	0	0	0	0	0	0	0	0	0	0	0	0	0	0	0	0	0	0	0	0	4720.94	0	0
copdV_01295	0	0	0	0	0	0	0	0	0	0	0	0	0	0	0	0	0	0	0	0	0	0	0	0	0	0	0	0	0	0	0	0	0	0	0	0	0	0	0	0	0	0	0	0	0	0	0	0	0	0	0	0	0	0	0	0	0	0	0	0	0	0	0	0	0	0	0	0	0	0	0	0	0	0	0	0	0	0	0	0	0	0	0	0	0	0	0	0	0	0	0	0	0	0	0	0	0	0	0	0	6758.61	0	0	0	0	0	0	0	0	0	0	0	0	0	0	0	0	0	0	0	0	0	0	0	0	0	0	0	0	0	0	0	0	0	0
copdV_01296	0	0	0	0	0	0	0	0	0	0	0	0	0	0	0	0	0	0	0	0	0	0	0	0	0	0	0	0	0	0	0	0	0	0	0	0	0	0	0	0	0	0	0	0	0	0	0	0	0	0	0	0	0	0	0	0	0	0	0	0	0	0	0	0	0	0	0	0	0	0	0	0	0	0	0	0	0	0	0	0	0	0	0	0	0	0	0	0	0	0	0	0	0	0	0	0	0	0	0	0	89122.2	0	0	0	0	0	0	0	0	0	0	0	0	0	0	0	0	0	0	0	0	0	0	0	0	0	0	0	0	0	0	0	0	0	0
copdV_01297	0	0	0	0	0	0	0	0	0	0	0	0	0	0	0	0	0	0	0	0	0	0	0	0	0	0	0	0	0	0	0	0	0	0	0	0	0	0	0	0	0	0	0	0	0	0	0	0	0	0	0	0	0	0	0	0	0	0	0	0	0	0	0	0	0	0	0	0	0	0	0	0	0	0	0	0	0	0	0	0	0	0	0	0	0	0	0	0	0	0	0	0	0	0	0	0	0	0	0	0	6324.94	0	0	0	0	0	0	0	0	0	0	0	0	0	0	0	0	0	0	0	0	0	0	0	0	0	0	0	0	0	0	0	4556.05	0	0
copdV_01298	0	0	0	0	0	0	0	0	0	0	0	0	0	0	0	0	0	0	0	0	0	0	0	0	0	0	0	0	0	0	0	0	0	0	0	0	0	0	0	0	0	0	0	0	0	0	0	0	0	0	0	0	0	0	0	0	0	0	0	0	0	0	0	0	0	0	0	0	0	0	0	0	0	0	0	0	0	0	0	0	0	0	0	0	0	0	0	0	0	0	0	0	0	0	0	0	0	0	0	0	163219	0	0	0	0	0	0	0	0	0	0	0	0	0	0	0	0	0	0	0	0	0	0	0	0	0	0	0	0	0	0	0	0	0	0
copdV_01299	0	0	0	0	0	0	0	0	0	0	0	0	0	0	0	0	0	0	0	0	0	0	0	0	0	0	0	0	0	0	0	0	0	0	0	0	0	0	0	0	0	0	0	0	0	0	0	0	0	0	0	0	0	0	0	0	0	0	0	0	0	0	0	0	0	0	0	0	0	0	0	0	0	0	0	0	0	0	0	0	0	0	0	0	0	0	0	0	0	0	0	0	0	0	0	0	0	0	0	0	12091	0	0	0	0	0	0	0	0	0	0	0	0	0	0	0	0	0	0	0	0	0	0	0	0	0	0	0	0	0	0	0	0	0	0
copdV_01300	0	0	0	0	0	0	0	0	0	0	0	0	0	0	0	0	0	0	0	0	0	0	0	0	0	0	0	0	0	0	0	0	0	0	0	0	0	0	0	0	0	0	0	0	0	0	0	0	0	0	0	0	0	0	0	0	0	0	0	0	0	0	0	0	0	0	0	0	0	0	0	0	0	0	0	0	0	0	0	0	0	0	0	0	0	0	0	0	0	0	0	0	0	0	0	0	0	0	0	0	7064.74	0	0	0	0	0	0	0	0	0	0	0	0	0	0	0	0	0	0	0	0	0	0	0	0	0	0	0	0	0	0	0	0	0	0
copdV_01301	0	0	0	0	0	0	0	0	0	0	0	0	0	0	0	0	0	0	0	0	0	0	0	0	0	0	0	0	0	0	0	0	0	0	0	0	0	0	0	0	0	0	0	0	0	0	0	0	0	0	0	0	0	0	0	0	0	0	0	0	0	0	0	0	0	0	0	0	0	0	0	0	0	0	0	0	0	0	0	0	0	0	0	0	0	0	0	0	0	0	0	0	0	0	0	0	0	0	0	0	7181.3	0	0	0	0	0	0	0	0	0	0	0	0	0	0	0	0	0	0	0	0	0	0	0	0	0	0	0	0	0	0	0	0	0	0
copdV_01302	0	0	0	0	0	0	0	0	0	0	0	0	0	0	0	0	0	0	0	0	0	0	0	0	0	0	0	0	0	0	0	0	0	0	0	0	0	0	0	0	0	0	0	0	0	0	0	0	0	0	0	0	0	0	0	0	0	0	0	0	0	0	0	0	0	0	0	0	0	0	0	0	0	0	0	0	0	0	0	0	0	0	0	0	0	0	0	0	0	0	0	0	0	0	0	0	0	0	0	0	7782.37	0	0	0	0	0	0	0	0	0	0	0	0	0	0	0	0	0	0	0	0	0	0	0	0	0	0	0	0	0	0	0	0	0	0
copdV_01303	0	0	0	0	0	0	0	0	0	0	0	0	0	0	0	0	0	0	0	0	0	0	0	0	0	0	0	0	0	0	0	0	0	0	0	0	0	0	0	0	0	0	0	0	0	0	0	0	0	0	0	0	0	0	0	0	0	0	0	0	0	0	0	0	0	0	0	0	0	0	0	0	0	0	0	0	0	0	0	0	0	0	0	0	0	0	0	0	0	0	0	0	0	0	0	0	0	0	0	0	6373.33	0	0	0	0	0	0	0	0	0	0	0	0	0	0	0	0	0	0	0	0	0	0	0	0	0	0	0	0	0	0	0	0	0	0
copdV_01304	0	0	0	0	0	0	0	0	0	0	0	0	0	0	0	0	0	0	0	0	0	0	0	0	0	0	0	0	0	0	0	0	0	0	0	0	0	0	0	0	0	0	0	0	0	0	0	0	0	0	0	0	0	0	0	0	0	0	0	0	0	0	0	0	0	0	0	0	0	0	0	0	0	0	0	0	0	0	0	0	0	0	0	0	0	0	0	0	0	0	0	0	0	0	0	0	0	0	0	0	3751.38	0	0	0	0	0	0	0	10876.8	0	0	0	0	0	0	0	0	0	0	0	0	0	0	0	0	0	0	0	0	0	0	0	0	0	0
copdV_01305	0	0	0	0	0	0	0	0	0	0	0	0	0	0	0	0	0	0	0	0	0	0	0	0	0	0	0	0	0	0	0	0	0	0	0	0	0	0	0	0	0	0	0	0	0	0	0	0	0	0	0	0	0	0	0	0	0	0	0	0	0	0	0	0	0	0	0	0	0	0	0	0	0	0	0	0	0	0	0	0	0	0	0	0	0	0	0	0	0	0	0	0	0	0	0	0	0	0	0	0	190176	0	0	0	0	0	0	0	0	0	0	0	0	0	0	0	0	0	0	0	0	0	0	0	0	0	0	0	0	0	0	0	0	0	0
copdV_01306	0	0	0	0	87685	0	0	0	0	0	0	0	0	0	0	0	0	0	0	0	0	0	0	0	0	0	0	0	0	0	0	0	0	0	0	0	0	0	0	0	0	0	0	0	0	0	0	0	0	0	0	0	0	0	0	0	0	0	0	0	0	0	0	0	0	0	0	0	0	0	0	0	0	0	0	0	0	0	0	0	0	0	0	0	0	0	0	0	0	0	0	0	0	0	0	0	0	0	0	0	0	0	0	0	0	0	0	0	0	0	0	0	0	0	0	0	0	0	0	0	0	0	0	0	0	0	0	0	0	0	0	0	0	0	0
copdV_01307	0	0	0	0	98989.4	0	0	0	0	0	0	0	0	0	0	0	0	0	0	0	0	0	0	0	0	0	0	0	0	0	0	0	0	0	0	0	0	0	0	0	0	0	0	0	0	0	0	0	0	0	0	0	0	0	0	0	0	0	0	0	0	0	0	0	0	0	0	0	0	0	0	0	0	0	0	0	0	0	0	0	0	0	0	0	0	0	0	0	803.824	0	0	0	0	0	0	0	0	0	0	0	0	0	0	0	0	0	0	0	0	0	0	0	0	0	0	0	0	0	0	0	0	0	0	0	0	0	0	0	0	0	0	0	0	0	0
copdV_01308	0	0	0	0	61821.1	0	0	0	0	0	0	0	0	0	0	0	0	0	0	0	0	0	0	0	0	0	0	0	0	0	0	0	0	0	0	0	0	0	0	0	0	0	0	0	0	0	0	0	0	0	0	0	0	0	0	0	0	0	0	0	0	0	0	0	0	0	0	0	0	0	0	0	0	0	0	0	0	0	0	0	0	0	0	0	0	0	0	0	0	0	0	0	0	0	0	0	0	0	0	0	0	0	0	0	0	0	0	0	0	0	0	0	0	0	0	0	0	0	0	0	0	0	0	0	0	0	0	0	0	0	0	0	0	0	0

### Sheet: S4
Clade	1004V4	1040V4	1055V4	1075V6	1107V4	C132V8	C161V8	C220V8	C402V8	C422V8	C532V8	J009V6	J035V8	J043V6	J048V6	J050V6	J059V6	J063V8	J073V6	J076V8	J095V4	K003V4	K005V4	K011V4	K013V4	K014V2	K016V2	K019V4	K022V2	K028V4	K037V4	K040V4	K041V4	K047V2	K054V0	K055V0	K056V0	K057V0	K058V2	K059V2	K060V0	K065V2	K068V2	K072V0	K079V0	K080V2	K083V0	K084V0	K085V0	K086V0	K095V0	K096V0	K097V0	K098V0	K099V2	K100V0	K101V0	K105V0	K107V0	K110V0	K111V0	K112V0	K119V0	K121V0	K122V0	K131V0	K136V0	K138V0	K144V0	K147V0	K154V0	K155V0	K157V0	K169V0	K170V0	K171V0	K173V0	K174V0	K177V0	K179V0	K180V0	K182V0	K184V0	K188V0	K194V0	S044V8	S099V8	S106V8	X003V4	X004V4	Z002	Z003	Z004	Z007	Z008	Z010	Z011	Z013	Z014	Z015	Z017	Z018	Z020	Z023	Z024	Z025	Z026	Z027	Z028	Z029	Z030	Z031	Z033	Z034	Z035	Z038	Z039	Z040	Z041	Z042	Z043	Z044	Z046	Z047	Z048	Z049	Z050	Z054	Z055	Z056	Z060	Z061	Z062	Z064	Z065
UNCLASSIFIED	29.7954	33.2238	26.3145	98.0573	30.5091	77.9818	73.2618	95.1049	94.6023	85.0688	90.8448	15.5366	95.5305	64.5647	75.689	67.6461	72.4856	96.5825	22.0115	98.8393	26.0842	58.0354	59.4261	77.3339	96.9285	86.5494	69.7968	82.0269	68.5704	18.4379	65.1042	51.9304	69.3041	76.299	20.9573	67.8751	27.0554	25.7331	66.5064	66.2477	35.178	96.2264	98.2583	96.2799	80.7154	78.2334	87.2566	75.3396	42.2182	98.8018	9.83785	85.5616	27.4385	39.0227	78.9648	38.4248	38.5061	98.1892	77.9382	95.022	78.1591	89.1688	89.4723	97.5598	87.5674	97.6535	85.5695	96.0216	69.6465	97.1028	60.645	97.0031	91.6567	76.2545	98.7818	78.7892	40.2136	99.7236	96.9095	85.866	81.2728	57.4883	72.2799	92.2357	70.64	89.0845	9.24199	89.5885	27.4691	56.0255	98.4019	94.929	89.2102	82.9674	96.3975	82.4407	98.5012	94.9021	57.8486	84.0098	58.4835	84.5602	76.2497	95.3864	87.5614	86.931	94.3301	99.0811	75.493	83.0658	90.4341	90.8874	92.086	80.8006	99.2229	75.6252	78.0578	99.0104	64.7596	93.9337	87.682	97.9021	83.0717	93.6028	95.8183	100	92.5147	98.7328	94.4637	94.6741	74.4311	51.5683	81.2552	97.5436	99.0743
k__Bacteria	70.2046	66.7762	73.6855	1.94267	69.4909	22.0182	26.7382	4.89513	5.3977	14.9312	9.15523	84.4634	4.46947	35.4353	24.3111	32.3539	27.5144	3.41746	77.9885	1.16073	73.9158	41.9646	40.5739	5.04247	3.07146	13.4506	27.6052	17.9731	31.4296	81.0252	34.8958	43.7289	27.5424	23.701	79.0427	32.1249	72.9446	74.2669	32.8122	33.7523	64.822	3.77356	1.74171	3.72008	19.2846	21.7666	12.7434	24.6604	57.7818	1.19823	90.1622	14.4384	72.5615	60.9773	21.0352	61.5752	61.4939	1.81077	22.0618	4.97795	21.8409	10.8312	9.93636	2.44022	7.83591	2.34652	14.4305	3.97839	30.3535	2.12346	38.5887	2.99692	8.34331	20.3146	0.886437	21.0147	59.7864	0.272016	3.09054	14.134	17.9191	42.5117	27.7201	7.76434	29.36	10.9155	90.758	10.4115	72.5309	43.9745	1.20365	4.27562	9.60056	16.8846	2.60278	17.057	1.02666	4.2659	42.1199	15.9902	41.5165	15.4398	23.7503	4.61356	12.4386	13.069	5.66989	0.918855	24.507	16.9342	9.56593	9.11262	7.914	19.1994	0.777094	24.3748	21.9422	0.989613	35.2403	6.06634	12.3181	2.09794	16.9284	6.39718	4.18166	0	7.48533	1.26722	5.53634	5.32586	25.5689	48.3228	18.7448	2.45639	0.925712
k__Bacteria|p__Actinobacteria	28.3619	5.63785	17.0612	0.588142	13.9575	0.663584	1.92755	1.24369	0.810962	0.779294	6.23726	10.9908	2.46859	4.41742	0.0105632	3.58214	0	0.547132	6.07138	0.475892	7.24626	5.09668	5.58643	0	0.178549	5.16991	12.0623	9.08098	11.6981	0.291756	4.9202	0.821624	0	1.32012	4.2593	3.36186	6.75934	4.34429	8.47594	0	18.5956	1.31006	1.0532	2.70561	4.71281	11.269	1.51282	1.68015	5.96778	0	2.96463	0.859714	0.0587095	0.302319	0	2.71215	23.603	0	2.42237	1.95432	4.78434	0	2.01087	1.58604	0.796306	0.801829	8.89504	2.51717	21.6813	0.136742	4.03958	0.96049	6.23141	0.218222	0.10554	0.00358674	1.2392	0	1.52264	4.288	0.576254	2.84813	11.3031	0.781613	7.62918	1.94957	0.0680504	0.00375857	12.4386	0.156796	0.36727	0.106436	0.239643	0.0151522	0.296118	0.453825	0.0898701	1.13581	4.60047	0.461839	0.813229	0.870481	1.03403	0.0970181	0.0103302	0.0435041	0.0114577	0.62293	2.1234	0.0596861	0.256969	0	0	0.07684	0.437239	0.17592	1.62324	0	0.217926	2.96131	0.0334546	0	0.170331	0	0.685912	0	0.0270003	0	0.486426	0.300258	1.04336	0.560287	0.0694175	0	0.0156154
k__Bacteria|p__Firmicutes	15.2752	27.279	21.9443	0.0215065	30.4237	8.59016	6.53157	0.168092	0.097238	0.105117	0.0702545	29.4819	0	11.5705	1.3407	6.44469	15.4977	0.0827524	14.9183	0	13.047	7.82744	7.96896	1.64992	0.021456	1.71018	0.193702	0.0770578	0.786406	1.00794	13.5428	1.52332	11.2517	4.09999	13.2908	5.99487	22.4089	13.2626	0.0332893	9.09171	14.2394	0	0.145353	0.140533	6.89968	0.533216	3.98487	2.70429	11.8375	0	11.8628	2.76592	0.210363	17.4752	2.25571	9.06463	11.7712	0	0.813468	0	10.4282	0	2.29081	0.432169	0.221622	0	2.72026	1.08552	0.596896	0	10.5978	0.298519	0	0.555472	0.0160476	0.894662	0	0	0.068225	0	4.31447	22.0046	3.40238	0.480715	8.22955	0.486178	0.375284	2.55463	18.1098	2.54434	0.000626784	2.3742	0.171005	0.94546	0.0134088	6.52292	0.0103422	0.332229	24.9905	4.5789	4.1232	5.40249	7.87601	1.67085	2.90177	2.54816	0.439237	0.0597249	11.9611	5.36195	0.535548	0.685422	1.73993	10.4685	0	3.49283	1.97846	0	12.5949	0.146318	5.74962	1.29798	12.4371	5.36784	0.613145	0	0.182626	0.0417519	1.70947	1.79223	10.2897	44.2399	1.61854	0.450383	0.103579
k__Bacteria|p__Proteobacteria	12.2671	6.43281	11.4274	0.317834	2.9291	3.08357	4.59662	2.72667	0.556469	12.5402	2.59508	12.0789	0.842269	3.19796	22.151	20.5915	9.35686	2.32368	22.6537	0.159741	8.87872	9.81304	4.23834	2.53955	2.74981	1.70041	13.5527	6.44143	12.2746	75.6585	7.11526	9.70052	6.0461	1.99193	12.4882	4.89032	34.0703	6.60474	12.0853	24.0843	4.30107	1.26008	0.543154	0.654285	4.38357	9.91409	0.214115	7.91769	5.37085	1.19823	25.5447	0.467013	69.095	3.91046	6.10091	39.1951	16.2989	0.0158506	16.2355	0.840423	4.68485	7.13587	4.29619	0.422019	6.48534	1.54469	2.81518	0.305274	7.43904	1.67909	22.6668	0.177903	1.09459	12.3688	0.571602	0.524326	58.5366	0.272016	0.967323	9.84597	4.43313	17.3971	8.00882	5.54444	4.33503	3.00297	89.3159	7.30269	6.3118	39.3083	0.682114	1.64325	4.11029	15.9055	2.08865	1.39663	0.845486	2.51846	1.29408	0.208837	7.96878	2.6134	1.06474	1.24079	0.72064	0.654194	0.833178	0.218332	0.256657	2.58644	3.97744	3.14317	2.76421	0.410192	0.339856	3.77253	2.96563	0.989613	11.1298	2.28482	0.463391	0.00922025	1.09417	0.463706	0.735629	0	4.75391	0.765454	2.2216	0.768745	0.840101	0.394888	1.673	0.403056	0.495068
k__Bacteria|p__Bacteroidota	11.8031	25.8521	18.6877	0.00695163	16.9774	8.05594	8.96811	0.665314	1.93663	1.2036	0.252637	18.4595	0	14.4204	0.126306	1.43461	0	0	21.2189	0.525098	39.5025	16.4786	9.85363	0.43692	0.0559424	3.91049	1.29063	1.43025	4.77881	2.96345	7.91558	28.3059	6.50677	15.5366	32.6509	10.2912	6.31106	43.6764	3.91505	0.0213956	24.9302	0	0	0.219654	1.852	0	0	10.2977	31.574	0	33.7893	9.61426	2.03179	36.891	11.9062	7.70114	7.64555	0	2.33103	0.0773081	1.9435	1.16959	1.25499	0	0	0	0	0	0.243511	0.0107703	1.25246	0.872467	0	2.44449	0.136068	19.5632	0	0	0.26397	0	7.50911	0.261821	4.34576	0.202485	6.12761	2.51436	0.910693	0.453421	26.2464	1.46843	0.0529209	0	3.57679	0	0	6.15838	0	0.0840069	8.30658	9.25957	25.2067	5.73402	12.1687	1.14102	6.2745	4.46389	3.82272	0.0178676	7.65794	4.27358	1.70969	1.39726	1.47926	3.5951	0	9.45969	13.6188	0	7.54511	0.673888	3.66375	0.617334	2.64714	0.424802	2.14697	0	0.85614	0.443602	0.732411	1.69017	9.88121	2.0527	10.994	1.28207	0.264831
k__Bacteria|p__Fusobacteria	1.69128	0.300687	1.05336	0	0.693463	0.453089	1.5048	0	0.0893503	0	0	3.13138	0	0.486669	0	0	0	0	0.440424	0	1.56681	1.00201	10.0059	0	0	0	0	0.448804	0	0.0603478	0.622039	0.196172	3.08342	0.0817876	3.14832	0.811291	0.359836	1.86804	0	0	0.284335	0	0	0	0.354964	0	0	0.0575105	0.472846	0	0.329678	0.135896	0	0	0	0	0.622976	0	0.0129811	0	0	0.00768691	0.083493	0	0.226424	0	0	0	0	0.289744	0	0.0112058	0	0	0	0.0145464	0	0	0	0	0.211904	0	0	0	0	0.33743	0.00488278	0.0832913	1.16237	0.00912032	0.0276277	0	0.607218	0	0	0.127055	0	0	0.283675	0.159857	1.54666	0.301384	0.142967	0	1.72135	1.99896	0.0650138	0	0.3681	2.68788	0.0235781	0.719559	1.75826	3.18151	0	0.375238	0.0347894	0	0.550401	0	1.2461	0.136455	0.0416387	0.121681	0	0	1.38475	0.00982726	0	0.507278	1.38342	0.0256155	0.791997	0.0360175	0.0112261
k__Bacteria|p__Candidatus_Saccharibacteria	0.375791	0.411936	1.90137	0	3.97489	1.08824	2.0689	0.0913533	0.477307	0.303007	0	6.44047	0.386728	1.12011	0	0.115164	0	0	6.38471	0	1.33774	0.333341	0	0.416079	0.0525235	0.959634	0.505916	0	1.89167	0.967	0.0682667	1.56162	0.22731	0.426413	2.46241	5.94586	2.06109	1.79761	0.0304893	0	2.23182	0	0	0	1.07051	0.050296	0	1.77799	2.21619	0	3.77512	0.338263	0.805172	0	0	0	0.449852	0	0.246454	0.565906	0	2.51807	0	0	0	0	0	0.070421	0	0	0.0320547	0.158677	0	4.25104	0.0571797	0.014313	0	0	0	0	0.874192	0	0.66005	0	3.03864	0.355163	0.081174	0.00603141	7.56699	0	0	0	0.140146	0	0	2.25765	0	0.019767	1.72439	1.1977	0.453522	0.51804	1.39594	0.463881	0.507529	1.17002	0.125252	0	2.08457	0.220535	3.0627	0.341731	0.0876373	0.373775	0	0.455799	1.65362	0	1.83326	0	1.16174	0.0277942	0.493429	0.0191448	0	0	0	0.00658078	0.386439	0.267179	0.645167	1.04354	1.37321	0.284865	0.0125472
k__Bacteria|p__Cyanobacteria	0.219516	0.661472	0.168489	1.00823	0.120442	0	0	0	0.101508	0	0	0	0.771881	0	0.682516	0.185808	2.65988	0.463899	0.204806	0	0.0206003	0	0	0	0.0131821	0	0	0	0	0	0	1.13379	0	0.244227	0.0721818	0	0.41434	0	7.73151	0.554949	0.0720367	1.20342	0	0	0	0	7.0316	0	0	0	0	0	0	2.39838	0.7724	2.90214	0.173714	1.79492	0	1.53999	0	0	0	0	0	0	0	0	0.392762	0	0	0.517656	1.01731	0	0	0	0	0	0.268383	0	0	0	0	0.755087	0	1.95416	0	0	0.0143684	0	0	0	0	0	0	0	0	0	0	0	0	0	0	0	0	0	0	0	0	0	0	0	0	0	0	0	0	0	0	0	0	0	0	0	0	0	0	0	0	0	0	0	0	0	0
k__Bacteria|p__Spirochaetes	0.210691	0.182352	0.849439	0	0.376467	0.0593326	0.0777788	0	0	0	0	2.97625	0	0.188417	0	0	0	0	0.734059	0	1.58586	0.342553	1.031	0	0	0	0	0	0	0.076179	0	0	0.00472103	0	4.61014	0.749033	0.504353	1.40693	0	0	0.164726	0	0	0	0.0110848	0	0	0.0611183	0	0	11.5164	0	0	0	0	0	0.357076	0	0	0	0	0	0	0	0	0	0	0	0	0	0	0	0	0	0	0	0	0	0	0	0	0	0	0	0	0	0.00181516	0	0.478857	0	0	0	0	0	0	0	0	0	0.25266	0.12099	0.791437	0	0	0	0.0664941	0.0664546	0.12033	0	0	0.0242345	0	0	0	0.0145532	0	0.110791	0	0	0.0469648	0	0	0	0	0	0	0	0	0	0	0	1.14394	0.00590866	0.559831	0	0
k__Bacteria|p__Actinobacteria|c__Actinomycetia	28.1629	4.63196	16.2433	0.588142	13.7538	0.595664	1.92158	1.24369	0.810962	0.779294	6.23726	7.94068	2.46859	3.72146	0.0105632	3.28491	0	0.547132	5.61817	0.475892	7.10277	4.79499	5.12775	0	0.178549	5.16991	12.0623	9.08098	11.6981	0.291756	4.9202	0.821624	0	1.31606	4.1257	3.23205	6.73341	4.23625	8.47594	0	18.4595	1.31006	1.0532	2.70561	4.6497	11.269	1.51282	1.68015	5.76548	0	2.87979	0.814021	0.0587095	0.302319	0	2.71215	23.5793	0	2.42237	1.95432	4.78434	0	1.9952	1.58604	0.796306	0.801829	8.89504	2.51717	21.6813	0.136742	4.03958	0.96049	6.23141	0.218222	0.10554	0.00358674	1.2392	0	1.52264	4.288	0.576254	2.84813	11.3031	0.781613	7.62464	1.94957	0.0218636	0.00375857	10.9298	0.156796	0.36727	0.106436	0.239643	0.0151522	0.296118	0.365335	0.0898701	1.13581	0.792581	0.461839	0.813229	0.837088	0.39592	0.0970181	0.00102121	0.0435041	0.0114577	0.62293	1.1966	0.0596861	0.256969	0	0	0	0.437239	0.150663	1.57869	0	0.160467	2.96131	0.0334546	0	0	0	0.685912	0	0.0270003	0	0.486426	0.300258	0.969564	0.197233	0.0694175	0	0.0156154
k__Bacteria|p__Proteobacteria|c__Betaproteobacteria	11.4367	5.45276	8.91488	0.187061	2.12336	2.16302	2.62687	2.08369	0.279899	5.6345	1.35207	10.6332	0.721411	2.76569	2.95757	20.3176	4.65873	0.0642025	16.7919	0.132841	7.06837	8.81332	2.95286	1.8882	2.06604	1.2519	9.69112	4.37814	8.45824	4.75446	5.38731	7.60343	3.78102	1.80378	9.98121	2.69534	2.29825	5.67825	1.61561	0	3.31871	0.148048	0.477729	0.58772	2.32635	8.16397	0.214115	7.23381	3.68428	0.0066968	10.2732	0.446463	0.136169	3.32281	0.0846772	4.63434	15.8868	0.0158506	1.69664	0.378711	2.10419	4.92366	3.04138	0.357088	4.95011	0.164816	2.06344	0.305274	5.57897	1.26976	5.22881	0.177903	0.829678	9.16102	0.364864	0.268083	0.79379	0.205902	0.967323	2.68497	4.01722	1.19854	4.79202	0.0790232	3.15423	2.39496	0.26446	1.13861	0.478392	1.7322	0.0454423	0.0527198	1.27916	0.038049	0.0993498	0.441839	0	1.22685	0.988775	0.167179	6.57738	2.50219	0.976074	1.23505	0.699734	0.464538	0.546691	0.218332	0.188567	0.985356	3.3646	1.59816	0.312025	0.248053	0.339856	3.43686	2.35439	0.0291981	1.79004	2.17153	0.30847	0.00922025	0.718549	0.438021	0.69174	0	1.6059	0.174671	2.21012	0.47606	0.400334	0.377254	1.32114	0.403056	0.493219
k__Bacteria|p__Bacteroidota|c__Bacteroidia	11.2008	25.8167	17.9756	0	16.9507	7.80336	8.95626	0.665314	1.93663	1.2036	0.246691	15.3439	0	13.7476	0.126306	1.43461	0	0	20.0965	0.525098	37.3087	13.0387	8.87791	0.43692	0.0533571	3.91049	1.19499	1.32233	4.77881	2.92837	7.63821	28.3059	5.12965	15.4453	23.8983	9.75904	6.0924	41.0188	0	0.0213956	24.4087	0	0	0.219654	1.74616	0	0	10.1067	30.7073	0	24.3742	9.32521	1.9899	36.891	11.9062	7.44126	6.02615	0	2.33103	0.0367283	1.81086	1.16959	1.25499	0	0	0	0	0	0.243511	0.0107703	1.25246	0.872467	0	2.1087	0.0839066	19.5621	0	0	0.26397	0	7.50911	0.141946	4.34576	0.202485	6.12761	2.16764	0.896834	0.417198	25.4754	1.11641	0.0529209	0	3.26227	0	0	6.14118	0	0.0840069	8.30201	9.24094	23.9994	5.71381	12.1512	1.01939	6.03944	4.24148	3.75664	0.0178676	7.60026	3.81834	1.70969	1.39726	1.09722	3.4425	0	8.68301	13.3168	0	7.32002	0.178992	3.50647	0.609482	2.64714	0.424802	2.14697	0	0.568439	0.441407	0.732411	1.58023	9.23419	1.96787	10.0919	1.26269	0.239321
k__Bacteria|p__Firmicutes|c__Bacilli	8.87282	12.1414	11.2328	0.0133863	11.5492	0.304041	0.127303	0	0.00163658	0.105117	0.0134115	17.0882	0	2.83774	0.915231	5.5082	0	0	4.20986	0	3.33761	2.55021	0.211288	0	0.00500556	0.237853	0.193702	0	0.547331	0.231905	0.280297	0.0752049	1.25377	0	5.17122	0.861402	16.9962	1.35947	0.0332893	3.87824	5.64525	0	0.145353	0.140533	1.34919	0	3.94416	0.229218	3.07337	0	1.53166	0.0955533	0.0145631	2.13148	0.843893	4.51374	7.48112	0	0.321965	0	9.33241	0	2.18349	0.432169	0.221622	0	2.72026	1.08552	0	0	10.0444	0	0	0.22095	0	0.0986577	0	0	0	0	1.46938	21.8016	0.323148	0.459832	0.548192	0	0.0799034	1.75341	7.5798	0.043183	0.000626784	2.3742	0.0315601	0.940793	0.0134088	1.9936	0.0103422	0.179305	0.753819	0.0290126	0.461734	1.04276	0.146428	1.15376	0.00126003	0.135294	0.132759	0	0.970109	0.950611	0.344222	0.00150267	0.446599	0.780866	0	0.118464	0.395463	0	7.24942	0.146318	0.381191	0.0298946	1.82045	3.91869	0	0	0.0906915	0	0.130508	0.919849	0.153937	1.92337	0.0666845	0.003661	0.0262619
k__Bacteria|p__Firmicutes|c__Negativicutes	3.80545	10.0609	7.74956	0	12.6547	1.63633	0.78916	0	0	0	0	3.32776	0	5.668	0	0.936499	0	0	5.42445	0	4.55667	1.98487	0.709008	0.209502	0	0.723513	0	0.0368035	0.239076	0.106822	0.132035	0.861383	0.0440364	3.69963	2.56122	2.91951	3.00592	4.37847	0	0	5.11343	0	0	0	0.455314	0	0	2.17757	6.5757	0	2.27522	1.61724	0.18932	12.0023	0	3.67046	2.58376	0	0.319798	0	0.0650749	0	0.05658	0	0	0	0	0	0.481134	0	0.373928	0.0744923	0	0	0	0.765463	0	0	0	0	1.08475	0.203083	1.0833	0	0.925119	0.180557	0.221568	0.136266	5.46803	0.0157209	0	0	0.110265	0	0	2.0037	0	0.152925	6.24119	2.64092	0.739799	0.979461	2.21964	0.461446	0.474487	1.10183	0.0754957	0.00682828	3.10074	0.346089	0.154875	0.223918	0.325603	2.55397	0	1.04033	1.13239	0	1.42239	0	0.455563	0.0698321	4.13247	0.163635	0.289705	0	0	0.00772191	0.561646	0.275842	1.79124	28.9332	0.297779	0.239727	0.0212585
k__Bacteria|p__Fusobacteria|c__Fusobacteriia	1.69128	0.300687	1.05336	0	0.693463	0.453089	1.5048	0	0.0893503	0	0	3.13138	0	0.486669	0	0	0	0	0.440424	0	1.56681	1.00201	10.0059	0	0	0	0	0.448804	0	0.0603478	0.622039	0.196172	3.08342	0.0817876	3.14832	0.811291	0.359836	1.86804	0	0	0.284335	0	0	0	0.354964	0	0	0.0575105	0.472846	0	0.329678	0.135896	0	0	0	0	0.622976	0	0.0129811	0	0	0.00768691	0.083493	0	0.226424	0	0	0	0	0.289744	0	0.0112058	0	0	0	0.0145464	0	0	0	0	0.211904	0	0	0	0	0.33743	0.00488278	0.0832913	1.16237	0.00912032	0.0276277	0	0.607218	0	0	0.127055	0	0	0.283675	0.159857	1.54666	0.301384	0.142967	0	1.72135	1.99896	0.0650138	0	0.3681	2.68788	0.0235781	0.719559	1.75826	3.18151	0	0.375238	0.0347894	0	0.550401	0	1.2461	0.136455	0.0416387	0.121681	0	0	1.38475	0.00982726	0	0.507278	1.38342	0.0256155	0.791997	0.0360175	0.0112261
k__Bacteria|p__Firmicutes|c__CFGB1534	0.594085	0	0.517891	0	0.0229528	0.0317393	0.0321046	0	0	0	0	0.0575787	0	0.0709202	0	0	0	0	0.00666802	0	0.00226922	0	0	0	0	0	0	0	0	0	0	0	0	0	0.000845757	0.0707968	0	0.017928	0	0	0.222307	0	0	0	0.0115901	0	0	0	0.174062	0	0.179567	0	0	0	0	0	0	0	0	0	0	0	0	0	0	0	0	0	0	0	0	0	0	0	0	0	0	0	0	0	0	0	0	0	0.109525	0	0	0	0.290407	0	0	0	0	0	0	0	0	0	0	0.00733471	0	0.119157	0.375516	0	0.072079	0	0	0	0.0368438	0	0	0	0	0	0	0.455029	0	0	0	0	0	0	0	0	0	0	0	0	0	0	0	0.241829	0	0	0
k__Bacteria|p__Proteobacteria|c__Epsilonproteobacteria	0.52122	0.67231	0.557821	0	0.450829	0.208367	0.189229	0	0.0174837	0	0	1.07399	0	0.0464911	0	0	0	0	0.36717	0	0.487224	0.47211	0	0	0	0	0	0	0	0.171631	0	0	0.0206768	0.163599	0.870687	0.438996	0.49266	0.438866	0	0	0.434288	0	0	0	0	0	0	0.0685485	0.1811	0	0.58939	0.0205487	0	0.587651	0	0.0575358	0.10053	0	0	0	0	0	0	0	0	0	0	0	0	0	0	0	0	0	0	0.0158869	0	0	0	0	0	0	0.0267583	0	0	0	0	0.00600434	0.485522	0	0	0	0	0	0	0.0728166	0	0	0	0.0394622	0.0910581	0.0243717	0.0460756	0	0.0209068	0	0.00632306	0	0.0147066	0	0	0	0	0.0255487	0	0.0146761	0.263522	0	0	0	0.154922	0	0	0	0.0438894	0	0	0	0	0	0.381823	0	0.261778	0	0
k__Bacteria|p__Candidatus_Saccharibacteria|c__Candidatus_Saccharibacteria_unclassified	0.375791	0.411936	1.80792	0	3.97489	0.910536	2.0689	0.0913533	0.477307	0.303007	0	3.79821	0.318893	0.987072	0	0.115164	0	0	4.9865	0	0.97016	0.0613186	0	0.416079	0.0236782	0.959634	0.505916	0	1.88598	0.967	0.0682667	1.40992	0.139624	0.410649	2.25184	5.79672	2.0188	1.37667	0.0304893	0	2.20935	0	0	0	0.943033	0.050296	0	1.47153	1.93822	0	3.45091	0.338263	0.805172	0	0	0	0.406284	0	0.209565	0.565906	0	2.47138	0	0	0	0	0	0.070421	0	0	0.0320547	0.158677	0	4.11011	0.0537627	0.014313	0	0	0	0	0.874192	0	0.66005	0	3.00174	0.355163	0.0619786	0.00603141	7.12192	0	0	0	0	0	0	2.10566	0	0.019767	1.31058	1.05266	0.44494	0.51804	1.38309	0.419767	0.507529	0.540815	0.0612768	0	1.45487	0.145598	3.0627	0.241832	0.0876373	0.361719	0	0.455799	1.22208	0	1.26811	0	1.16174	0.0277942	0.488542	0.0176965	0	0	0	0.00658078	0.386439	0.160196	0.645167	1.02406	0.819638	0.284865	0.0125472
k__Bacteria|p__Bacteroidota|c__CFGB496	0.346165	0	0	0	0	0	0	0	0	0	0	0.0506611	0	0	0	0	0	0	0	0	0	0.0584231	0	0	0	0	0	0	0	0	0	0	0	0	0	0	0	0	0	0	0	0	0	0	0	0	0	0	0	0	0.0663593	0	0	0	0	0	0	0	0	0	0	0	0	0	0	0	0	0	0	0	0	0	0	0	0	0	0	0	0	0	0	0	0	0	0	0	0	0	0	0	0	0	0	0	0	0	0	0	0	0	0	0	0	0	0	0	0	0	0	0	0	0	0	0	0	0	0	0	0	0	0	0	0	0	0	0	0	0	0	0	0	0	0	0	0
k__Bacteria|p__Proteobacteria|c__Gammaproteobacteria	0.309188	0.307731	1.69571	0.0191576	0.354911	0.674963	1.61695	0.397183	0.259087	3.10007	0.818298	0.238905	0.120858	0.33851	19.1934	0.273892	4.69813	2.25847	5.36876	0.0269005	0.706732	0.229941	1.28548	0.651346	0.626719	0.448509	3.25698	1.32156	2.99995	70.6242	1.72795	1.99356	2.2444	0.0245519	1.10408	1.75013	31.2627	0.292701	4.8554	24.0843	0.531962	1.04029	0.0654249	0.0665656	1.71746	1.75011	0	0.323108	1.50546	1.19153	12.8167	0	68.9588	0	6.01623	34.5032	0.311503	0	14.3334	0.101188	2.1332	1.89005	1.25189	0.0649312	1.53522	1.37987	0.75174	0	1.8307	0.403449	17.0367	0	0.174344	3.00745	0.204853	0.238433	0.371704	0.0512502	0	7.1262	0.415908	6.54995	2.23272	5.36382	1.16019	0.472576	0.09339	6.14466	5.25325	37.5761	0.636671	1.59053	2.74165	15.8675	1.9893	0.872421	0.845486	1.2916	0.142982	0	1.22322	0.081885	0.0425891	0.00573742	0	0.161167	0.280164	0	0	1.59075	0.348263	1.54501	2.45218	0.0890873	0	0.291135	0.34642	0.960415	9.2696	0.103056	0	0	0.37562	0.0256847	0	0	3.14801	0.590783	0.0114757	0.292685	0.0156072	0.017634	0.0646245	0	0.00184911
k__Bacteria|p__Cyanobacteria|c__Cyanobacteria_unclassified	0.219516	0.661472	0.168489	1.00823	0.120442	0	0	0	0.101508	0	0	0	0.771881	0	0.682516	0.185808	2.65988	0.463899	0.204806	0	0.0206003	0	0	0	0.0131821	0	0	0	0	0	0	1.13379	0	0.244227	0.0721818	0	0.41434	0	7.73151	0.554949	0.0720367	1.20342	0	0	0	0	7.0316	0	0	0	0	0	0	2.39838	0.7724	2.90214	0.173714	1.79492	0	1.53999	0	0	0	0	0	0	0	0	0.392762	0	0	0.517656	1.01731	0	0	0	0	0	0.268383	0	0	0	0	0.755087	0	1.95416	0	0	0.0143684	0	0	0	0	0	0	0	0	0	0	0	0	0	0	0	0	0	0	0	0	0	0	0	0	0	0	0	0	0	0	0	0	0	0	0	0	0	0	0	0	0	0	0	0	0	0
k__Bacteria|p__Spirochaetes|c__Spirochaetia	0.210691	0	0.849439	0	0.238027	0.0196139	0.0777788	0	0	0	0	2.20628	0	0.140841	0	0	0	0	0.163448	0	1.14372	0.0864218	1.031	0	0	0	0	0	0	0	0	0	0.00472103	0	2.91582	0.657602	0.271193	0.733579	0	0	0.120666	0	0	0	0	0	0	0.0611183	0	0	6.46663	0	0	0	0	0	0.170092	0	0	0	0	0	0	0	0	0	0	0	0	0	0	0	0	0	0	0	0	0	0	0	0	0	0	0	0	0	0.000517321	0	0.328253	0	0	0	0	0	0	0	0	0	0.141114	0.071537	0.514904	0	0	0	0.0651246	0.0128547	0.0527872	0	0	0	0	0	0	0.00350774	0	0.110791	0	0	0.00278399	0	0	0	0	0	0	0	0	0	0	0	0	0	0.214108	0	0
k__Bacteria|p__Actinobacteria|c__Coriobacteriia	0.198981	1.00589	0.817909	0	0.203692	0.0679197	0.0059653	0	0	0	0	3.05011	0	0.695964	0	0.297228	0	0	0.453207	0	0.143493	0.301683	0.45868	0	0	0	0	0	0	0	0	0	0	0.00405999	0.133606	0.12981	0.0259318	0.108044	0	0	0.136081	0	0	0	0.0631089	0	0	0	0.202306	0	0.0848426	0.0456932	0	0	0	0	0.0236751	0	0	0	0	0	0.0156726	0	0	0	0	0	0	0	0	0	0	0	0	0	0	0	0	0	0	0	0	0	0.00453319	0	0.0461868	0	1.50878	0	0	0	0	0	0	0.0884918	0	0	3.80789	0	0	0.0333932	0.638112	0	0.00930903	0	0	0	0.926798	0	0	0	0	0.07684	0	0.0252596	0.0445515	0	0.0574594	0	0	0	0.170331	0	0	0	0	0	0	0	0.0737994	0.363053	0	0	0
k__Bacteria|p__Bacteroidota|c__CFGB497	0.164377	0	0	0	0.0266776	0.0210847	0	0	0	0	0	0.0504077	0	0	0	0	0	0	0	0	0.0558508	0.0103946	0	0	0	0	0	0	0	0.0290035	0	0	0	0	1.14939	0.0368793	0	0.0598146	0	0	0	0	0	0	0	0	0	0	0	0	0.000540973	0	0	0	0	0	0.250729	0	0	0	0	0	0	0	0	0	0	0	0	0	0	0	0	0	0	0	0	0	0	0	0	0	0	0	0	0	0	0	0.0133167	0	0	0	0	0	0	0	0	0	0	0	0.00709517	0	0	0	0.00203868	0	0	0	0	0	0	0	0	0	0	0	0	0	0	0	0	0	0	0	0	0	0	0	0	0	0	0	0.205431	0	0
k__Bacteria|p__Firmicutes|c__Tissierellia	0.154141	0	0.114014	0	0	0.00862014	0.0877789	0	0	0	0	1.03779	0	0.111228	0	0	0	0	0	0	0.0685643	0.141937	1.10959	0	0	0	0	0	0	0	0.603687	0	4.4295	0	0.137819	0.0410781	0	0.139822	0	0	0	0	0	0	0.183462	0	0	0	0	0	0.0765477	0	0	0	0	0	0	0	0	0	0	0	0	0	0	0	0	0	0	0	0	0	0	0	0	0.0267277	0	0	0	0	0	0	0	0	0	0	0.0059628	0	0.0134545	0	0	0	0	0	0	0.0551326	0	0	0.126176	0	0.241045	0	0.0687311	0	0.0881857	0.0661435	0	0	0.0583021	2.05637	0	0	0	0.489939	0	0.0273558	0.0122065	0	0.521913	0	0.0136422	0	0.315567	0.104944	0	0	0	0	0	0	0.556468	0	0	0	0.00390363
k__Bacteria|p__Firmicutes|c__CFGB4967	0.122654	0.103583	0	0	0.261946	0.0262964	0	0	0.095602	0	0.056843	0.493376	0	0.0320442	0	0	0	0	0.0922604	0	0.103201	0.259605	0.661671	0	0	0	0	0.0319328	0	0	0	0.208694	0.306919	0	0.694043	0.0714553	0	0.340031	0	0	0.107255	0	0	0	0	0	0	0.154367	0.102863	0	2.44195	0	0	0	0	0	0.24402	0	0	0	0	0	0.0375091	0	0	0	0	0	0	0	0	0	0	0	0.00633005	0	0	0	0	0	0	0	0	0	0.0196418	0	0.00808654	0	0.153882	0	0	0	0	0	0	0	0	0	0.111179	0.0073491	0.0479598	0	0	0	0.038072	0.0630475	0.121534	0	0.01367	0.0642143	0	0.102525	0	0.440406	0	0.0570004	0	0	0.027565	0	0	0.0219608	0	0.0251908	0	0	0.0179618	0	0	0.0435389	0.153804	0.021925	0.245107	0	0
k__Bacteria|p__Bacteroidota|c__Flavobacteriia	0.0801666	0.0354047	0.459761	0	0	0.0450956	0.0118531	0	0	0	0	0.687202	0	0	0	0	0	0	0.528068	0	0.911848	0.665768	0	0	0.00258525	0	0	0.107928	0	0.00606822	0.14851	0	0	0	3.6891	0.0431437	0.0978843	0.460737	1.43963	0	0.106399	0	0	0	0	0	0	0.19101	0.0715743	0	0.455797	0	0.00386027	0	0	0	0.834023	0	0	0	0.132631	0	0	0	0	0	0	0	0	0	0	0	0	0.335783	0	0.00113902	0	0	0	0	0	0	0	0	0	0.11495	0	0.0362228	0.105018	0.326511	0	0	0	0	0	0	0	0	0	0	0.830234	0	0	0.121625	0.144231	0.0834809	0.0378295	0	0	0.303536	0	0	0.382036	0	0	0	0.280354	0	0.173527	0.494897	0.104783	0	0	0	0	0	0.2877	0.00219494	0	0	0	0	0.365677	0.0185931	0.0232911
k__Bacteria|p__Bacteroidota|c__Bacteroidota_unclassified	0.00584804	0	0.0168592	0	0	0	0	0	0	0	0	0.219115	0	0.325172	0	0	0	0	0.154979	0	0.0468479	0.10189	0.236935	0	0	0	0	0	0	0	0	0	0	0	0.815539	0.114981	0.0533517	0.151757	0	0	0.0200883	0	0	0	0.10584	0	0	0	0	0	0.242103	0	0	0	0	0	0.146411	0	0	0	0	0	0	0	0	0	0	0	0	0	0	0	0	0	0	0	0	0	0	0	0	0	0	0	0	0	0	0	0.1748	0	0	0	0	0	0	0	0	0	0.00456921	0	0.234456	0	0	0	0.00459108	0.0960363	0.0121347	0	0	0	0	0	0	0	0	0.676181	0	0	0	0	0	0	0	0	0	0	0	0	0	0	0	0	0	0	0
k__Bacteria|p__Bacteroidota|c__CFGB72586	0.00576379	0	0	0	0	0.044402	0	0	0	0	0.00594449	0.513309	0	0	0	0	0	0	0.420506	0	0.344987	2.33169	0	0	0	0	0	0	0	0	0	0	1.37712	0.00404814	0.953469	0.197831	0	1.51011	0	0	0	0	0	0	0	0	0	0	0	0	7.99936	0.280552	0.0380222	0	0	0.259884	0	0	0	0	0	0	0	0	0	0	0	0	0	0	0	0	0	0	0.0257111	0	0	0	0	0	0	0.119874	0	0	0	0.0552138	0	0	0	0.0255096	0	0	0.314528	0	0	0.0171993	0	0	0	0	0.0540046	0	0	0	0.0240985	0	0	0	0	0.0895258	0	0	0	0.104856	0	0	0	0	0.0475005	0	0	0.00785176	0	0	0	0	0	0	0	0.109942	0.471375	0.0848378	0.263285	0.00078629	0.00221856
k__Bacteria|p__Actinobacteria|c__Actinomycetia|o__Micrococcales	16.511	1.6393	4.5804	0.488857	1.46149	0.0265672	1.80679	1.24369	0.810962	0.64156	6.23726	1.7573	2.46859	0.726736	0	1.91817	0	0.462593	1.74613	0.475892	1.48707	1.48404	5.12775	0	0.0175147	4.3201	12.0521	8.84155	9.8534	0.0251537	4.9202	0.41013	0	0.789757	3.01931	0.75824	1.17409	0.414914	0.470974	0	4.42949	1.14901	1.0532	2.70561	3.93468	11.269	0	0.944175	1.26783	0	1.21275	0.115104	0	0.19539	0	0.503716	15.0751	0	2.16992	1.71001	4.77187	0	1.30128	1.58604	0.796306	0.801829	8.89504	2.51717	21.6813	0.0503024	3.16861	0.96049	6.13484	0.218222	0.0329437	0	1.2392	0	1.50703	4.288	0.500107	2.84813	11.2773	0.703895	7.62464	1.68508	0.00226895	0.00375857	0.619857	0.1445	0.36727	0.106436	0.239643	0.0151522	0.296118	0.0812521	0.0898701	1.13581	0	0.00281428	0.478083	0.273081	0.00879475	0.0211449	0.00102121	0.0435041	0.0114577	0.62293	0.00884212	0.0445182	0.256969	0	0	0	0.228952	0.150663	0.335306	0	0.138177	1.81222	0	0	0	0	0.519454	0	0.0270003	0	0	0	0.264285	0.000862084	0.0626675	0	0.0156154
k__Bacteria|p__Bacteroidota|c__Bacteroidia|o__Bacteroidales	11.2008	25.8167	17.9756	0	16.9507	7.80336	8.95626	0.665314	1.93663	1.2036	0.246691	15.3439	0	13.7476	0.126306	1.43461	0	0	20.0965	0.525098	37.3087	13.0387	8.87791	0.43692	0.0533571	3.91049	1.19499	1.32233	4.77881	2.92837	7.63821	28.3059	5.12965	15.4453	23.8983	9.75904	6.0924	41.0188	0	0.0213956	24.4087	0	0	0.219654	1.74616	0	0	10.1067	30.7073	0	24.3742	9.32521	1.9899	36.891	11.9062	7.44126	6.02615	0	2.33103	0.0367283	1.81086	1.16959	1.25499	0	0	0	0	0	0.243511	0.0107703	1.25246	0.872467	0	2.1087	0.0839066	19.5621	0	0	0.26397	0	7.50911	0.141946	4.34576	0.202485	6.12761	2.16764	0.896834	0.417198	25.4754	1.11641	0.0529209	0	3.26227	0	0	6.14118	0	0.0840069	8.30201	9.24094	23.9994	5.71381	12.1512	1.01939	6.03944	4.24148	3.75664	0.0178676	7.60026	3.81834	1.70969	1.39726	1.09722	3.4425	0	8.68301	13.3168	0	7.32002	0.178992	3.50647	0.609482	2.64714	0.424802	2.14697	0	0.568439	0.441407	0.732411	1.58023	9.23419	1.96787	10.0919	1.26269	0.239321
k__Bacteria|p__Actinobacteria|c__Actinomycetia|o__Actinomycetales	10.6501	2.7793	11.2168	0	12.2923	0.466404	0.11479	0	0	0.137733	0	5.59691	0	2.78646	0	1.31619	0	0	3.56105	0	5.46594	3.02531	0	0	0	0.849804	0.0102117	0.239423	0.996501	0.266602	0	0.0894959	0	0.504354	0.989172	2.43038	5.43586	3.74975	0.0254954	0	13.8551	0	0	0	0.715018	0	0	0.650179	4.16655	0	1.52145	0.698917	0.0587095	0	0	2.20844	7.99422	0	0.246101	0	0	0	0.692672	0	0	0	0	0	0	0.0141499	0.870962	0	0	0	0.0465742	0.00358674	0	0	0	0	0.0761466	0	0.0258546	0	0	0	0.0196037	0	9.98042	0.0122953	0	0	0	0	0	0.284083	0	0	0.792581	0.459024	0.335146	0.564007	0.387126	0.0758727	0	0	0	0	1.18776	0.0151679	0	0	0	0	0.208287	0	1.24338	0	0	0.21895	0.0334546	0	0	0	0.166458	0	0	0	0.486426	0.300258	0.705279	0.114861	0.00674999	0	0
k__Bacteria|p__Proteobacteria|c__Betaproteobacteria|o__Neisseriales	9.15962	4.1107	8.40852	0.144552	2.12336	1.44955	1.83013	1.20564	0.145975	0.350657	0	9.0849	0.115349	2.76569	2.69798	20.1729	2.96208	0	16.0695	0	6.87571	8.3993	1.18012	0.0149279	0.148646	0.0665469	0.931202	2.17123	3.72264	2.53427	3.75497	0.744131	0.264927	1.56523	9.21527	2.34636	2.29825	5.61114	0.0845715	0	3.29997	0	0	0	0.303171	0.145466	0	7.0703	3.49919	0.0066968	7.11801	0.446463	0.133208	3.30827	0	4.12738	11.2745	0	0.548111	0.0116474	0.287138	0.137409	1.3891	0	1.42111	0	0	0	0	0.135261	2.35588	0	0	2.91191	0.00674496	0.0470073	0	0	0.213472	0	2.74314	0	0	0	0.0536525	2.13954	0.145993	0.542447	0.473286	1.68614	0.0454423	0	1.232	0	0.068575	0.0609588	0	0	0.103827	0.0289998	6.37828	2.29574	0.653386	0.850235	0.699734	0.162009	0.486856	0.218332	0.0806574	0.617011	0.61974	1.59816	0.0291172	0.0559126	0.20057	1.69225	1.84916	0.00720399	1.13447	0	0.163347	0	0.469868	0.129385	0	0	1.18159	0.174671	0.248045	0.163372	0.291559	0.106482	1.01752	0.272445	0.466036
k__Bacteria|p__Firmicutes|c__Bacilli|o__Lactobacillales	8.45693	11.8591	11.1228	0.0133863	10.9877	0.19936	0.127303	0	0.00163658	0.105117	0.0134115	16.9182	0	2.69156	0.915231	5.5082	0	0	3.93328	0	2.15036	1.78222	0.0769362	0	0	0.237853	0.193702	0	0.547331	0.231905	0.205522	0.0752049	1.25377	0	4.15618	0.802113	16.4303	0.969295	0.0332893	3.87824	5.49397	0	0	0.140533	1.33364	0	3.94416	0.119923	2.56254	0	1.42876	0.0955533	0.0145631	2.13148	0.843893	4.51374	6.99958	0	0.321965	0	9.33241	0	2.18349	0.432169	0.0440935	0	2.72026	1.08552	0	0	0.67096	0	0	0.22095	0	0.0986577	0	0	0	0	1.06681	21.6208	0.323148	0.459832	0.53826	0	0.0799034	1.75341	7.37999	0.043183	0	2.3742	0	0.940793	0	1.98824	0	0.179305	0.734332	0.0290126	0.399949	1.0366	0.146428	1.15376	0	0.112128	0.132759	0	0.970109	0.892896	0.344222	0.00150267	0.446599	0.663865	0	0.118464	0.302544	0	6.57805	0.146318	0.381191	0.0298946	1.77003	3.91869	0	0	0.0906915	0	0.130508	0.833025	0.153937	1.64633	0.0666845	0.003661	0.0262619
k__Bacteria|p__Firmicutes|c__Negativicutes|o__Veillonellales	3.12707	9.93979	7.40986	0	10.4649	1.44316	0.78916	0	0	0	0	1.83108	0	5.56017	0	0.936499	0	0	4.08408	0	4.27887	1.79094	0.709008	0.209502	0	0.723513	0	0.0368035	0.239076	0.106822	0.132035	0.861383	0.0440364	3.57442	2.06824	1.98117	2.84496	4.25128	0	0	4.84276	0	0	0	0.417105	0	0	2.06832	6.38111	0	1.41936	1.61724	0.186694	11.9757	0	3.61528	2.28507	0	0.319798	0	0.0650749	0	0.05658	0	0	0	0	0	0	0	0.373928	0.0744923	0	0	0	0.765463	0	0	0	0	1.08475	0.203083	1.0833	0	0.925119	0.180557	0.221568	0.136266	4.53546	0.0157209	0	0	0.110265	0	0	1.99861	0	0.152925	6.24119	2.1055	0.460164	0.948756	1.99972	0.461446	0.431393	1.10183	0.0754957	0.00682828	3.08201	0.346089	0.154875	0.223918	0.325603	2.55397	0	1.04033	1.13239	0	1.42239	0	0.424377	0.0698321	4.13247	0.163635	0.289705	0	0	0.00772191	0.561646	0.275842	1.70245	28.857	0.216585	0.239727	0.0212585
k__Bacteria|p__Proteobacteria|c__Betaproteobacteria|o__Burkholderiales	2.27704	1.34207	0.506367	0.0425082	0	0.713473	0.796743	0.878055	0.133924	5.28384	1.35207	1.54828	0.606062	0	0.259581	0.144709	1.69664	0.0642025	0.722353	0.132841	0.192669	0.414022	1.77274	1.87328	1.91527	1.18535	8.75992	2.20692	4.7356	2.22019	1.63233	6.8593	3.51609	0.238549	0.76594	0.348972	0	0.0671076	1.53103	0	0.0187336	0.148048	0.477729	0.58772	2.02317	8.01851	0.214115	0.163501	0.185092	0	3.15518	0	0.00296051	0.014537	0.0846772	0.506961	4.61237	0.0158506	1.14853	0.367064	1.81705	4.78625	1.65228	0.357088	3.529	0.164816	2.06344	0.305274	5.57897	1.1345	2.87292	0.177903	0.829678	6.24912	0.358119	0.221076	0.79379	0.205902	0.753851	2.68497	1.27408	1.19854	4.79202	0.0790232	3.10057	0.255417	0.118466	0.596166	0.00509892	0.0460633	0	0.0527198	0.0471545	0.038049	0.0307749	0.38088	0	1.22685	0.884948	0.138179	0.199101	0.20646	0.322689	0.384819	0	0.302531	0.0598349	0	0.107912	0.368345	2.74486	0	0.282908	0.192142	0.139286	1.7446	0.505235	0.0219941	0.655569	2.17153	0.145123	0.00922025	0.248679	0.308636	0.69174	0	0.424307	0	1.96207	0.312687	0.108778	0.270772	0.303617	0.130611	0.0271835
k__Bacteria|p__Fusobacteria|c__Fusobacteriia|o__Fusobacteriales	1.69128	0.300687	1.05336	0	0.693463	0.453089	1.5048	0	0.0893503	0	0	3.13138	0	0.486669	0	0	0	0	0.440424	0	1.56681	1.00201	10.0059	0	0	0	0	0.448804	0	0.0603478	0.622039	0.196172	3.08342	0.0817876	3.14832	0.811291	0.359836	1.86804	0	0	0.284335	0	0	0	0.354964	0	0	0.0575105	0.472846	0	0.329678	0.135896	0	0	0	0	0.622976	0	0.0129811	0	0	0.00768691	0.083493	0	0.226424	0	0	0	0	0.289744	0	0.0112058	0	0	0	0.0145464	0	0	0	0	0.211904	0	0	0	0	0.33743	0.00488278	0.0832913	1.16237	0.00912032	0.0276277	0	0.607218	0	0	0.127055	0	0	0.283675	0.159857	1.54666	0.301384	0.142967	0	1.72135	1.99896	0.0650138	0	0.3681	2.68788	0.0235781	0.719559	1.75826	3.18151	0	0.375238	0.0347894	0	0.550401	0	1.2461	0.136455	0.0416387	0.121681	0	0	1.38475	0.00982726	0	0.507278	1.38342	0.0256155	0.791997	0.0360175	0.0112261
k__Bacteria|p__Actinobacteria|c__Actinomycetia|o__Corynebacteriales	1.00185	0.164877	0.446129	0	0	0.102691	0	0	0	0	0	0.409124	0	0.20826	0	0	0	0	0.310995	0	0.138437	0.28564	0	0	0.161034	0	0	0	0.646381	0	0	0.146776	0	0	0.115031	0.0434296	0.0244802	0.0715859	0	0	0.174929	0	0	0	0	0	0	0.0857984	0.331095	0	0.0613644	0	0	0	0	0	0.509987	0	0.00635599	0	0.0124755	0	0	0	0	0	0	0	0	0.07229	0	0	0	0	0.0260218	0	0	0	0	0	0	0	0	0	0	0	0	0	0.0434388	0	0	0	0	0	0	0	0	0	0	0	0	0	0	0	0	0	0	0	0	0	0	0	0	0	0	0	0	0	0.022293	0.930144	0	0	0	0	0	0	0	0	0	0	0	0	0	0	0
k__Bacteria|p__Firmicutes|c__Negativicutes|o__Selenomonadales	0.678387	0.121119	0.339705	0	2.18984	0.193166	0	0	0	0	0	1.49668	0	0.107833	0	0	0	0	1.34037	0	0.277805	0.193922	0	0	0	0	0	0	0	0	0	0	0	0.125206	0.492974	0.938341	0.160959	0.12719	0	0	0.270677	0	0	0	0.0382086	0	0	0.109253	0.194592	0	0.855864	0	0.00262673	0.0266105	0	0.0551898	0.298694	0	0	0	0	0	0	0	0	0	0	0	0.481134	0	0	0	0	0	0	0	0	0	0	0	0	0	0	0	0	0	0	0	0.932567	0	0	0	0	0	0	0.00509922	0	0	0	0.535411	0.279638	0.0307051	0.219919	0	0.0430934	0	0	0	0.0187307	0	0	0	0	0	0	0	0	0	0	0	0.0311868	0	0	0	0	0	0	0	0	0	0.0887802	0.0762218	0.0811948	0	0
k__Bacteria|p__Firmicutes|c__CFGB1534|o__OFGB1534	0.594085	0	0.517891	0	0.0229528	0.0317393	0.0321046	0	0	0	0	0.0575787	0	0.0709202	0	0	0	0	0.00666802	0	0.00226922	0	0	0	0	0	0	0	0	0	0	0	0	0	0.000845757	0.0707968	0	0.017928	0	0	0.222307	0	0	0	0.0115901	0	0	0	0.174062	0	0.179567	0	0	0	0	0	0	0	0	0	0	0	0	0	0	0	0	0	0	0	0	0	0	0	0	0	0	0	0	0	0	0	0	0	0.109525	0	0	0	0.290407	0	0	0	0	0	0	0	0	0	0	0.00733471	0	0.119157	0.375516	0	0.072079	0	0	0	0.0368438	0	0	0	0	0	0	0.455029	0	0	0	0	0	0	0	0	0	0	0	0	0	0	0	0.241829	0	0	0
k__Bacteria|p__Proteobacteria|c__Epsilonproteobacteria|o__Campylobacterales	0.52122	0.67231	0.557821	0	0.450829	0.208367	0.189229	0	0.0174837	0	0	1.07399	0	0.0464911	0	0	0	0	0.36717	0	0.487224	0.47211	0	0	0	0	0	0	0	0.171631	0	0	0.0206768	0.163599	0.870687	0.438996	0.49266	0.438866	0	0	0.434288	0	0	0	0	0	0	0.0685485	0.1811	0	0.58939	0.0205487	0	0.587651	0	0.0575358	0.10053	0	0	0	0	0	0	0	0	0	0	0	0	0	0	0	0	0	0	0.0158869	0	0	0	0	0	0	0.0267583	0	0	0	0	0.00600434	0.485522	0	0	0	0	0	0	0.0728166	0	0	0	0.0394622	0.0910581	0.0243717	0.0460756	0	0.0209068	0	0.00632306	0	0.0147066	0	0	0	0	0.0255487	0	0.0146761	0.263522	0	0	0	0.154922	0	0	0	0.0438894	0	0	0	0	0	0.381823	0	0.261778	0	0
k__Bacteria|p__Firmicutes|c__Bacilli|o__Bacillales	0.415892	0.282323	0.109939	0	0.561493	0.104684	0	0	0	0	0	0.169932	0	0.146188	0	0	0	0	0.276578	0	1.18725	0.767994	0.134352	0	0.00500556	0	0	0	0	0	0.0747783	0	0	0	1.01504	0.0592864	0.56586	0.390184	0	0	0.151275	0	0.145353	0	0.0155492	0	0	0.109295	0.510826	0	0.102893	0	0	0	0	0	0.48154	0	0	0	0	0	0	0	0.177529	0	0	0	0	0	9.37343	0	0	0	0	0	0	0	0	0	0.402576	0.180802	0	0	0.00993249	0	0	0	0.199808	0	0.000626784	0	0.0315601	0	0.0134088	0.00535383	0.0103422	0	0.0194866	0	0.0617848	0.00616666	0	0	0.00126003	0.0231661	0	0	0	0.057715	0	0	0	0.117001	0	0	0.0929166	0	0.671374	0	0	0	0.0504211	0	0	0	0	0	0	0.0868243	0	0.277044	0	0	0
k__Bacteria|p__Candidatus_Saccharibacteria|c__Candidatus_Saccharibacteria_unclassified|o__Candidatus_Saccharibacteria_unclassified	0.375791	0.411936	1.80792	0	3.97489	0.910536	2.0689	0.0913533	0.477307	0.303007	0	3.79821	0.318893	0.987072	0	0.115164	0	0	4.9865	0	0.97016	0.0613186	0	0.416079	0.0236782	0.959634	0.505916	0	1.88598	0.967	0.0682667	1.40992	0.139624	0.410649	2.25184	5.79672	2.0188	1.37667	0.0304893	0	2.20935	0	0	0	0.943033	0.050296	0	1.47153	1.93822	0	3.45091	0.338263	0.805172	0	0	0	0.406284	0	0.209565	0.565906	0	2.47138	0	0	0	0	0	0.070421	0	0	0.0320547	0.158677	0	4.11011	0.0537627	0.014313	0	0	0	0	0.874192	0	0.66005	0	3.00174	0.355163	0.0619786	0.00603141	7.12192	0	0	0	0	0	0	2.10566	0	0.019767	1.31058	1.05266	0.44494	0.51804	1.38309	0.419767	0.507529	0.540815	0.0612768	0	1.45487	0.145598	3.0627	0.241832	0.0876373	0.361719	0	0.455799	1.22208	0	1.26811	0	1.16174	0.0277942	0.488542	0.0176965	0	0	0	0.00658078	0.386439	0.160196	0.645167	1.02406	0.819638	0.284865	0.0125472
k__Bacteria|p__Bacteroidota|c__CFGB496|o__OFGB496	0.346165	0	0	0	0	0	0	0	0	0	0	0.0506611	0	0	0	0	0	0	0	0	0	0.0584231	0	0	0	0	0	0	0	0	0	0	0	0	0	0	0	0	0	0	0	0	0	0	0	0	0	0	0	0	0.0663593	0	0	0	0	0	0	0	0	0	0	0	0	0	0	0	0	0	0	0	0	0	0	0	0	0	0	0	0	0	0	0	0	0	0	0	0	0	0	0	0	0	0	0	0	0	0	0	0	0	0	0	0	0	0	0	0	0	0	0	0	0	0	0	0	0	0	0	0	0	0	0	0	0	0	0	0	0	0	0	0	0	0	0	0
k__Bacteria|p__Proteobacteria|c__Gammaproteobacteria|o__Pasteurellales	0.309188	0.307731	1.45578	0	0.354911	0.0945199	0.108218	0	0.249675	0	0.110824	0.238905	0.0838212	0.33851	0.667484	0.273892	0	0	5.36876	0	0.700685	0.229941	0.734042	0	0	0	0.00583829	0	0.870191	0	1.25683	0.736585	1.28829	0.0245519	1.06309	1.74858	31.2226	0.292701	0	20.8307	0.531962	1.03544	0	0	0.0196607	0	0	0.323108	1.50546	0.5269	12.6631	0	0.0759356	0	0	34.5032	0.288382	0	0.131552	0	0	0	0.0969779	0	0	0	0	0	0	0.0511774	0.213871	0	0	0.199719	0	0.0255208	0	0	0	6.34452	0	6.05115	0	1.3413	0	0.349049	0.0113175	5.86375	5.24233	0.159865	0	0	0.193159	0	0	0	0	0	0.0165571	0	0.0542247	0.081885	0.0273818	0.00376559	0	0.161167	0.232577	0	0	0.0616573	0.107462	0	2.45218	0.0890873	0	0.113401	0.343927	0	9.13764	0	0	0	0.0277862	0.0256847	0	0	0.19113	0.333881	0	0.292685	0	0.00837384	0.0503335	0	0.00184911
k__Bacteria|p__Cyanobacteria|c__Cyanobacteria_unclassified|o__Synechococcales	0.219516	0.661472	0.168489	1.00823	0.120442	0	0	0	0.101508	0	0	0	0.771881	0	0.682516	0.185808	2.65988	0.463899	0.204806	0	0.0206003	0	0	0	0.0131821	0	0	0	0	0	0	1.13379	0	0.244227	0.0721818	0	0.41434	0	7.73151	0.554949	0.0720367	1.20342	0	0	0	0	7.0316	0	0	0	0	0	0	2.39838	0.7724	2.90214	0.173714	1.79492	0	1.53999	0	0	0	0	0	0	0	0	0.392762	0	0	0.517656	1.01731	0	0	0	0	0	0.268383	0	0	0	0	0.755087	0	1.95416	0	0	0.0143684	0	0	0	0	0	0	0	0	0	0	0	0	0	0	0	0	0	0	0	0	0	0	0	0	0	0	0	0	0	0	0	0	0	0	0	0	0	0	0	0	0	0	0	0	0	0
k__Bacteria|p__Spirochaetes|c__Spirochaetia|o__Spirochaetales	0.210691	0	0.849439	0	0.238027	0.0196139	0.0777788	0	0	0	0	2.20628	0	0.140841	0	0	0	0	0.163448	0	1.14372	0.0864218	1.031	0	0	0	0	0	0	0	0	0	0.00472103	0	2.91582	0.657602	0.271193	0.733579	0	0	0.120666	0	0	0	0	0	0	0.0611183	0	0	6.46663	0	0	0	0	0	0.170092	0	0	0	0	0	0	0	0	0	0	0	0	0	0	0	0	0	0	0	0	0	0	0	0	0	0	0	0	0	0.000517321	0	0.328253	0	0	0	0	0	0	0	0	0	0.141114	0.071537	0.514904	0	0	0	0.0651246	0.0128547	0.0527872	0	0	0	0	0	0	0.00350774	0	0.110791	0	0	0.00278399	0	0	0	0	0	0	0	0	0	0	0	0	0	0.214108	0	0
k__Bacteria|p__Actinobacteria|c__Coriobacteriia|o__Coriobacteriales	0.172928	1.00589	0.805626	0	0.185117	0.06777	0.0059653	0	0	0	0	2.92904	0	0.654026	0	0.297228	0	0	0.453207	0	0.120195	0.180334	0	0	0	0	0	0	0	0	0	0	0	0.00405999	0.0182747	0.12981	0.0259318	0.0816862	0	0	0.116569	0	0	0	0.0631089	0	0	0	0.140335	0	0.0848426	0.0456932	0	0	0	0	0.0236751	0	0	0	0	0	0.0156726	0	0	0	0	0	0	0	0	0	0	0	0	0	0	0	0	0	0	0	0	0	0.00453319	0	0.0461868	0	1.39653	0	0	0	0	0	0	0.0884918	0	0	2.60513	0	0	0.0333932	0.133375	0	0.00930903	0	0	0	0.470137	0	0	0	0	0.0755882	0	0.0252596	0.0445515	0	0	0	0	0	0.170331	0	0	0	0	0	0	0	0.0737994	0.321054	0	0	0
k__Bacteria|p__Bacteroidota|c__CFGB497|o__OFGB497	0.164377	0	0	0	0.0266776	0.0210847	0	0	0	0	0	0.0504077	0	0	0	0	0	0	0	0	0.0558508	0.0103946	0	0	0	0	0	0	0	0.0290035	0	0	0	0	1.14939	0.0368793	0	0.0598146	0	0	0	0	0	0	0	0	0	0	0	0	0.000540973	0	0	0	0	0	0.250729	0	0	0	0	0	0	0	0	0	0	0	0	0	0	0	0	0	0	0	0	0	0	0	0	0	0	0	0	0	0	0	0.0133167	0	0	0	0	0	0	0	0	0	0	0	0.00709517	0	0	0	0.00203868	0	0	0	0	0	0	0	0	0	0	0	0	0	0	0	0	0	0	0	0	0	0	0	0	0	0	0	0.205431	0	0
k__Bacteria|p__Firmicutes|c__Tissierellia|o__Tissierellales	0.154141	0	0.114014	0	0	0.00862014	0.0877789	0	0	0	0	0.877262	0	0.111228	0	0	0	0	0	0	0.0685643	0.141937	1.10959	0	0	0	0	0	0	0	0.603687	0	4.4295	0	0.137819	0.0410781	0	0.139822	0	0	0	0	0	0	0.183462	0	0	0	0	0	0.0765477	0	0	0	0	0	0	0	0	0	0	0	0	0	0	0	0	0	0	0	0	0	0	0	0	0.0267277	0	0	0	0	0	0	0	0	0	0	0.0059628	0	0.0134545	0	0	0	0	0	0	0.0551326	0	0	0.126176	0	0.241045	0	0.0687311	0	0.0881857	0.0661435	0	0	0.0583021	2.05637	0	0	0	0.489939	0	0.0273558	0.0122065	0	0.521913	0	0.0136422	0	0.315567	0.104944	0	0	0	0	0	0	0.556468	0	0	0	0.00390363
k__Bacteria|p__Firmicutes|c__CFGB4967|o__OFGB4967	0.122654	0.103583	0	0	0.261946	0.0262964	0	0	0.095602	0	0.056843	0.493376	0	0.0320442	0	0	0	0	0.0922604	0	0.103201	0.259605	0.661671	0	0	0	0	0.0319328	0	0	0	0.208694	0.306919	0	0.694043	0.0714553	0	0.340031	0	0	0.107255	0	0	0	0	0	0	0.154367	0.102863	0	2.44195	0	0	0	0	0	0.24402	0	0	0	0	0	0.0375091	0	0	0	0	0	0	0	0	0	0	0	0.00633005	0	0	0	0	0	0	0	0	0	0.0196418	0	0.00808654	0	0.153882	0	0	0	0	0	0	0	0	0	0.111179	0.0073491	0.0479598	0	0	0	0.038072	0.0630475	0.121534	0	0.01367	0.0642143	0	0.102525	0	0.440406	0	0.0570004	0	0	0.027565	0	0	0.0219608	0	0.0251908	0	0	0.0179618	0	0	0.0435389	0.153804	0.021925	0.245107	0	0
k__Bacteria|p__Bacteroidota|c__Flavobacteriia|o__Flavobacteriales	0.0801666	0.0354047	0.459761	0	0	0.0450956	0.0118531	0	0	0	0	0.687202	0	0	0	0	0	0	0.528068	0	0.911848	0.665768	0	0	0.00258525	0	0	0.107928	0	0.00606822	0.14851	0	0	0	3.6891	0.0431437	0.0978843	0.460737	1.43963	0	0.106399	0	0	0	0	0	0	0.19101	0.0715743	0	0.455797	0	0.00386027	0	0	0	0.834023	0	0	0	0.132631	0	0	0	0	0	0	0	0	0	0	0	0	0.335783	0	0.00113902	0	0	0	0	0	0	0	0	0	0.11495	0	0.0362228	0.105018	0.326511	0	0	0	0	0	0	0	0	0	0	0.830234	0	0	0.121625	0.144231	0.0834809	0.0378295	0	0	0.303536	0	0	0.382036	0	0	0	0.280354	0	0.173527	0.494897	0.104783	0	0	0	0	0	0.2877	0.00219494	0	0	0	0	0.365677	0.0185931	0.0232911
k__Bacteria|p__Actinobacteria|c__Coriobacteriia|o__Eggerthellales	0.0260529	0	0.012276	0	0.0185819	0.000147522	0	0	0	0	0	0.12107	0	0.0419377	0	0	0	0	0	0	0.0232983	0.121353	0.45868	0	0	0	0	0	0	0	0	0	0	0	0.115331	0	0	0.0263573	0	0	0.0195114	0	0	0	0	0	0	0	0.061971	0	0	0	0	0	0	0	0	0	0	0	0	0	0	0	0	0	0	0	0	0	0	0	0	0	0	0	0	0	0	0	0	0	0	0	0	0	0	0	0.112249	0	0	0	0	0	0	0	0	0	1.20277	0	0	0	0.504735	0	0	0	0	0	0.456661	0	0	0	0	0.00125372	0	0	0	0	0.0574594	0	0	0	0	0	0	0	0	0	0	0	0	0.0420048	0	0	0
k__Bacteria|p__Bacteroidota|c__Bacteroidota_unclassified|o__Bacteroidota_unclassified	0.00584804	0	0.0168592	0	0	0	0	0	0	0	0	0.219115	0	0.325172	0	0	0	0	0.154979	0	0.0468479	0.10189	0.236935	0	0	0	0	0	0	0	0	0	0	0	0.815539	0.114981	0.0533517	0.151757	0	0	0.0200883	0	0	0	0.10584	0	0	0	0	0	0.242103	0	0	0	0	0	0.146411	0	0	0	0	0	0	0	0	0	0	0	0	0	0	0	0	0	0	0	0	0	0	0	0	0	0	0	0	0	0	0	0.1748	0	0	0	0	0	0	0	0	0	0.00456921	0	0.234456	0	0	0	0.00459108	0.0960363	0.0121347	0	0	0	0	0	0	0	0	0.676181	0	0	0	0	0	0	0	0	0	0	0	0	0	0	0	0	0	0	0
k__Bacteria|p__Bacteroidota|c__CFGB72586|o__OFGB72586	0.00576379	0	0	0	0	0.044402	0	0	0	0	0.00594449	0.513309	0	0	0	0	0	0	0.420506	0	0.344987	2.33169	0	0	0	0	0	0	0	0	0	0	1.37712	0.00404814	0.953469	0.197831	0	1.51011	0	0	0	0	0	0	0	0	0	0	0	0	7.99936	0.280552	0.0380222	0	0	0.259884	0	0	0	0	0	0	0	0	0	0	0	0	0	0	0	0	0	0	0.0257111	0	0	0	0	0	0	0.119874	0	0	0	0.0552138	0	0	0	0.0255096	0	0	0.314528	0	0	0.0171993	0	0	0	0	0.0540046	0	0	0	0.0240985	0	0	0	0	0.0895258	0	0	0	0.104856	0	0	0	0	0.0475005	0	0	0.00785176	0	0	0	0	0	0	0	0.109942	0.471375	0.0848378	0.263285	0.00078629	0.00221856
k__Bacteria|p__Actinobacteria|c__Actinomycetia|o__Micrococcales|f__Micrococcaceae	16.511	1.6393	4.5804	0	1.46149	0.0265672	0.00721397	0.0936487	0	0.64156	0.498981	1.7573	0	0.726736	0	1.91817	0	0	1.74613	0	1.48707	1.44249	0.0205385	0	0.0175147	0	0.384466	0.550116	1.5006	0.0251537	0	0.41013	0	0.0312522	3.01931	0.569355	1.17409	0.403982	0.311799	0	2.85452	0	0	0	0.104891	0	0	0.944175	0.899015	0	1.21275	0.115104	0	0.19539	0	0.503716	14.8475	0	0.135111	0	0.153238	0	1.30128	0	0.796306	0	0.0311886	0	0	0.0503024	1.01403	0	0	0	0.0329437	0	0.0207399	0	0	0	0	0	0.316999	0	0	0	0.00226895	0.00375857	0.619857	0.1445	0.0544113	0.106436	0.239643	0.0151522	0.194122	0.0812521	0.0898701	1.13581	0	0.00281428	0.457337	0.273081	0.00879475	0.0211449	0.00102121	0.0435041	0.0114577	0	0.00884212	0.0445182	0.256969	0	0	0	0.228952	0.150663	0.335306	0	0.138177	1.81222	0	0	0	0	0.519454	0	0.0270003	0	0	0	0.264285	0.000862084	0.0626675	0	0.0156154
k__Bacteria|p__Actinobacteria|c__Actinomycetia|o__Actinomycetales|f__Actinomycetaceae	10.6501	2.7793	11.2168	0	12.2923	0.466404	0.11479	0	0	0.137733	0	5.59691	0	2.78646	0	1.31619	0	0	3.56105	0	5.46594	3.02531	0	0	0	0.849804	0.0102117	0.239423	0.996501	0.266602	0	0.0894959	0	0.504354	0.989172	2.43038	5.43586	3.74975	0.0254954	0	13.8551	0	0	0	0.715018	0	0	0.650179	4.16655	0	1.52145	0.698917	0.0587095	0	0	2.20844	7.99422	0	0.246101	0	0	0	0.692672	0	0	0	0	0	0	0.0141499	0.870962	0	0	0	0.0465742	0.00358674	0	0	0	0	0.0761466	0	0.0258546	0	0	0	0.0196037	0	9.98042	0.0122953	0	0	0	0	0	0.284083	0	0	0.792581	0.459024	0.335146	0.564007	0.387126	0.0758727	0	0	0	0	1.18776	0.0151679	0	0	0	0	0.208287	0	1.24338	0	0	0.21895	0.0334546	0	0	0	0.166458	0	0	0	0.486426	0.300258	0.705279	0.114861	0.00674999	0	0
k__Bacteria|p__Proteobacteria|c__Betaproteobacteria|o__Neisseriales|f__Neisseriaceae	9.15962	4.1107	8.40852	0.144552	2.12336	1.44955	1.83013	1.20564	0.145975	0.350657	0	9.0849	0.115349	2.76569	2.69798	20.1729	2.96208	0	16.0695	0	6.87571	8.3993	1.18012	0.0149279	0.148646	0.0665469	0.931202	2.17123	3.72264	2.53427	3.75497	0.744131	0.264927	1.56523	9.21527	2.34636	2.29825	5.61114	0.0845715	0	3.29997	0	0	0	0.303171	0.145466	0	7.0703	3.49919	0.0066968	7.11801	0.446463	0.133208	3.30827	0	4.12738	11.2745	0	0.548111	0.0116474	0.287138	0.137409	1.3891	0	1.42111	0	0	0	0	0.135261	2.35588	0	0	2.91191	0.00674496	0.0470073	0	0	0.213472	0	2.74314	0	0	0	0.0536525	2.13954	0.145993	0.542447	0.473286	1.68614	0.0454423	0	1.232	0	0.068575	0.0609588	0	0	0.103827	0.0289998	6.37828	2.29574	0.653386	0.850235	0.699734	0.162009	0.486856	0.218332	0.0806574	0.617011	0.61974	1.59816	0.0291172	0.0559126	0.20057	1.69225	1.84916	0.00720399	1.13447	0	0.163347	0	0.469868	0.129385	0	0	1.18159	0.174671	0.248045	0.163372	0.291559	0.106482	1.01752	0.272445	0.466036
k__Bacteria|p__Firmicutes|c__Bacilli|o__Lactobacillales|f__Streptococcaceae	7.63604	10.953	10.071	0.0133863	10.5915	0.141258	0.103084	0	0.00163658	0.105117	0.0134115	15.3576	0	2.55314	0.915231	4.27008	0	0	3.5767	0	1.83327	1.62148	0.0769362	0	0	0.237853	0.193702	0	0.451015	0.0645564	0	0.0752049	1.25377	0	3.79057	0.55107	16.1836	0.872859	0.0332893	3.87824	4.7051	0	0	0.140533	1.22807	0	3.94416	0.095485	2.24627	0	0.938092	0.0917271	0.0145631	1.93788	0.843893	4.51374	6.44631	0	0.321965	0	9.2593	0	1.89108	0.432169	0	0	2.72026	1.08552	0	0	0.666052	0	0	0	0	0.0986577	0	0	0	0	1.06681	21.6208	0.323148	0.459832	0.53826	0	0.0732871	1.745	6.95712	0.0395375	0	2.3742	0	0.940793	0	1.64037	0	0.179305	0.404999	0.0290126	0.368168	0.719193	0.00918425	0.935029	0	0.112128	0.128471	0	0.441415	0.707066	0.344222	0	0.377515	0.445513	0	0.0556428	0.153234	0	5.62308	0.146318	0.300509	0.0181625	1.36687	3.90589	0	0	0.0559004	0	0.0234868	0.833025	0.117568	1.08839	0.0666845	0	0.0216261
k__Bacteria|p__Bacteroidota|c__Bacteroidia|o__Bacteroidales|f__Prevotellaceae	7.09569	23.6543	15.8066	0	14.1601	7.70039	8.14273	0.66181	1.73687	1.2036	0.0636096	10.5309	0	13.3328	0	0.642315	0	0	12.3995	0.525098	19.7278	8.78366	7.12243	0.43692	0	3.91049	0.380171	0.467194	3.62235	2.74355	2.09698	26.9857	1.3715	15.3722	10.0005	8.73963	5.36269	22.1402	0	0.0213956	21.0699	0	0	0.219654	1.27174	0	0	7.36625	24.8507	0	12.5324	8.68357	1.58113	36.7685	0.16641	6.81853	3.38698	0	2.07493	0.0367283	1.81086	0.390159	1.2399	0	0	0	0	0	0	0.0107703	1.12125	0.872467	0	1.237	0.0556686	17.3416	0	0	0.26397	0	5.07091	0.141946	4.34576	0	4.68753	1.85585	0.856701	0.403758	24.7759	0.129083	0.0529209	0	1.78282	0	0	6.09522	0	0.0840069	7.48102	7.13803	5.41985	4.50907	11.5766	1.01027	4.6442	2.53725	1.18731	0	7.55485	2.55841	1.23288	1.29186	1.07991	3.04071	0	7.5906	11.5094	0	6.91346	0.178992	3.49766	0.603265	2.56467	0.383816	2.14697	0	0.0989036	0.123423	0.732411	0.846393	8.4077	1.93872	6.24265	1.1822	0.118972
k__Bacteria|p__Bacteroidota|c__Bacteroidia|o__Bacteroidales|f__Porphyromonadaceae	3.22805	2.05867	1.83283	0	2.68162	0.102964	0.813532	0.00350393	0.199758	0	0.183082	3.02647	0	0.277749	0.126306	0.779042	0	0	6.74337	0	16.9755	3.74038	1.67129	0	0.0533571	0	0.81482	0.85513	0.879601	0.18482	5.54123	1.3202	3.75815	0.0731343	13.0577	0.978391	0.70897	18.4218	0	0	3.24465	0	0	0	0.295677	0	0	2.66398	5.21118	0	11.2651	0.336646	0.339784	0.122473	0	0.0699247	1.77023	0	0.206862	0	0	0.77943	0.0150946	0	0	0	0	0	0	0	0.13121	0	0	0.871699	0.028238	2.22047	0	0	0	0	2.4382	0	0	0.202485	1.44008	0.311795	0.0401423	0.0134403	0.483121	0.987329	0	0	1.47945	0	0	0.0344461	0	0	0.661613	2.08904	18.0288	1.19744	0.574637	0.00912331	1.38201	1.6662	2.41838	0.0178676	0.0454066	1.25993	0.476814	0.105408	0	0.401789	0	0.998738	1.80742	0	0.406561	0	0.00440493	0.00621704	0.0824766	0.0409861	0	0	0.469536	0.317985	0	0.73384	0.814724	0.0291413	3.63079	0.0768071	0.12035
k__Bacteria|p__Firmicutes|c__Negativicutes|o__Veillonellales|f__Veillonellaceae	3.12707	9.93979	7.40986	0	10.4649	1.44316	0.78916	0	0	0	0	1.83108	0	5.56017	0	0.936499	0	0	4.08408	0	4.27887	1.79094	0.709008	0.209502	0	0.723513	0	0.0368035	0.239076	0.106822	0.132035	0.861383	0.0440364	3.57442	2.06824	1.98117	2.84496	4.25128	0	0	4.84276	0	0	0	0.417105	0	0	2.06832	6.38111	0	1.41936	1.61724	0.186694	11.9757	0	3.61528	2.28507	0	0.319798	0	0.0650749	0	0.05658	0	0	0	0	0	0	0	0.373928	0.0744923	0	0	0	0.765463	0	0	0	0	1.08475	0.203083	1.0833	0	0.925119	0.180557	0.221568	0.136266	4.53546	0.0157209	0	0	0.110265	0	0	1.99861	0	0.152925	6.24119	2.1055	0.460164	0.948756	1.99972	0.461446	0.431393	1.10183	0.0754957	0.00682828	3.08201	0.346089	0.154875	0.223918	0.325603	2.55397	0	1.04033	1.13239	0	1.42239	0	0.424377	0.0698321	4.13247	0.163635	0.289705	0	0	0.00772191	0.561646	0.275842	1.70245	28.857	0.216585	0.239727	0.0212585
k__Bacteria|p__Proteobacteria|c__Betaproteobacteria|o__Burkholderiales|f__Burkholderiaceae	2.27704	1.34207	0.506367	0.0425082	0	0.697362	0.681341	0.724162	0.126993	4.31072	1.11319	1.46247	0.554828	0	0.235455	0	1.69664	0.0623529	0.722353	0.117436	0.15305	0.374819	1.50708	1.56626	1.88136	1.01509	7.76887	1.85443	4.03625	2.001	1.3826	6.32159	2.95237	0.236017	0.656292	0.346406	0	0.0619238	1.31666	0	0.0119661	0.12948	0.454032	0.488622	1.62708	7.25658	0.214115	0.163501	0.17557	0	3.15518	0	0.00296051	0.014537	0.0366833	0.506961	3.79702	0	1.02177	0.323931	1.53211	4.25732	1.46539	0.310231	2.80589	0.150522	1.69947	0.287923	4.6637	0.983015	2.37797	0.164985	0.724344	5.20022	0.295214	0.181573	0.720893	0.179941	0.713015	2.35995	1.08335	1.04692	3.99056	0.0753374	2.56478	0.25317	0.0924824	0.477744	0.00509892	0	0	0.0527198	0.0471545	0.038049	0.0307749	0.374622	0	1.22685	0.84036	0.138179	0.199101	0.20646	0.321938	0.384819	0	0.302531	0.0598349	0	0.107912	0.368345	2.70371	0	0.282908	0.192142	0.139286	1.70272	0.497599	0.0219941	0.61426	2.0956	0.145123	0.00922025	0.248679	0.307318	0.674763	0	0.424307	0	1.94711	0.312687	0.108778	0.268728	0.302153	0.130611	0.0271835
k__Bacteria|p__Fusobacteria|c__Fusobacteriia|o__Fusobacteriales|f__Fusobacteriaceae	1.1335	0.0724789	0.662749	0	0.477979	0.273169	1.49121	0	0.0893503	0	0	0.68591	0	0.161312	0	0	0	0	0.190003	0	0.992682	0.980309	4.18228	0	0	0	0	0.448804	0	0.0603478	0.622039	0.196172	2.95712	0	2.27417	0.543228	0.0877888	1.45109	0	0	0.238305	0	0	0	0.234717	0	0	0.0575105	0.464514	0	0.194804	0.135896	0	0	0	0	0.368809	0	0.0129811	0	0	0.00768691	0.083493	0	0.226424	0	0	0	0	0.0896039	0	0.0112058	0	0	0	0	0	0	0	0	0.211904	0	0	0	0	0.33743	0.00488278	0.0832913	0.115049	0.00912032	0.0276277	0	0.607218	0	0	0.101398	0	0	0.248305	0.11921	1.1785	0.0894042	0.0408719	0	1.62329	1.89592	0.0650138	0	0.193696	2.42112	0.0235781	0.719559	0.323659	2.36943	0	0.375238	0.0347894	0	0.535731	0	0.910965	0.124521	0.0222151	0.121681	0	0	1.06724	0.00982726	0	0.507278	1.27806	0.00880003	0.771501	0.0360175	0.0112261
k__Bacteria|p__Firmicutes|c__Clostridia|o__Eubacteriales|f__Lachnospiraceae	1.00353	0.587891	0.67434	0	2.70935	0.433048	0.0934554	0	0	0	0	1.61826	0	1.82954	0	0	0	0	0.778941	0	2.37632	0.367538	0.0276146	0	0	0	0	0	0	0.0247867	0	0	0	0.0443992	1.4372	0.937082	1.73874	2.98445	0	0	0.800118	0	0	0	0.122128	0	0	0.0479497	0.538625	0	0.905336	0	0	2.1136	1.41181	0.88042	0.871374	0	0	0	0.0136462	0	0.00735569	0	0	0	0	0	0.115762	0	0	0	0	0	0	0	0	0	0	0	0	0	0	0	0.00971816	0	0	0	1.5838	0	0	0	0	0	0	0	0	0	0.169192	0.6749	0.690988	0.135213	0.0643135	0	0.582651	0.01869	0	0	0.0356822	0.061957	0	0.00858408	0	0	0	0	0.0143239	0	0.00924707	0	1.22876	0.0293043	0	0	0	0	0	0	0	0	0.329463	0	0.168424	0	0
k__Bacteria|p__Actinobacteria|c__Actinomycetia|o__Corynebacteriales|f__Corynebacteriaceae	1.00185	0.164877	0.386208	0	0	0.00616951	0	0	0	0	0	0.404664	0	0.20826	0	0	0	0	0.310995	0	0.138437	0.28564	0	0	0	0	0	0	0.646381	0	0	0.146776	0	0	0.115031	0.0434296	0.0244802	0.0715859	0	0	0.174929	0	0	0	0	0	0	0.0857984	0.331095	0	0.0613644	0	0	0	0	0	0.509987	0	0.00635599	0	0.0124755	0	0	0	0	0	0	0	0	0.07229	0	0	0	0	0.0260218	0	0	0	0	0	0	0	0	0	0	0	0	0	0.0434388	0	0	0	0	0	0	0	0	0	0	0	0	0	0	0	0	0	0	0	0	0	0	0	0	0	0	0	0	0	0.022293	0.930144	0	0	0	0	0	0	0	0	0	0	0	0	0	0	0
k__Bacteria|p__Bacteroidota|c__Bacteroidia|o__Bacteroidales|f__Tannerellaceae	0.877023	0.10371	0.149198	0	0.0801855	0	0	0	0	0	0	1.6723	0	0.137018	0	0.0132457	0	0	0.953651	0	0.564813	0.408647	0.0841908	0	0	0	0	0	0.276863	0	0	0	0	0	0.70314	0.0410202	0.0207454	0.300737	0	0	0.0826157	0	0	0	0.178739	0	0	0.0764719	0.598463	0	0.393765	0.304991	0.0689842	0	0	0	0.804168	0	0.0492374	0	0	0	0	0	0	0	0	0	0	0	0	0	0	0	0	0	0	0	0	0	0	0	0	0	0	0	0	0	0.216382	0	0	0	0	0	0	0.0115136	0	0	0.140196	0.0138699	0.550762	0.00729377	0	0	0.0132421	0.0380308	0.0390695	0	0	0	0	0	0.0173095	0	0	0.0936748	0	0	0	0	0.0044074	0	0	0	0	0	0	0	0	0	0	0	0.165008	0.003675	0
k__Bacteria|p__Firmicutes|c__Bacilli|o__Lactobacillales|f__Carnobacteriaceae	0.820888	0.906106	0.973223	0	0.396265	0.0580995	0.0242195	0	0	0	0	1.16321	0	0.138421	0	1.15419	0	0	0.317967	0	0.317092	0.160737	0	0	0	0	0	0	0.096316	0.167349	0.205522	0	0	0	0.365604	0.251043	0.246699	0.0964356	0	0	0.788865	0	0	0	0.105577	0	0	0.024436	0.316269	0	0.070588	0.00382473	0	0.193603	0	0	0.508702	0	0	0	0.0731123	0	0.292406	0	0.0440935	0	0	0	0	0	0.00490757	0	0	0.22095	0	0	0	0	0	0	0	0	0	0	0	0	0.00661626	0.0084094	0.23999	0.00364549	0	0	0	0	0	0.347871	0	0	0.329333	0	0.0317809	0.317404	0.137244	0.218729	0	0	0.00428757	0	0.528694	0.18583	0	0.00150267	0.0690837	0.218351	0	0.0628211	0.14931	0	0.770424	0	0.0806808	0.0117321	0.403162	0.012804	0	0	0.0347911	0	0.107021	0	0.0363692	0.557933	0	0.003661	0.00463578
k__Bacteria|p__Firmicutes|c__Negativicutes|o__Selenomonadales|f__Selenomonadaceae	0.678387	0.121119	0.339705	0	2.18984	0.193166	0	0	0	0	0	1.49668	0	0.107833	0	0	0	0	1.34037	0	0.277805	0.193922	0	0	0	0	0	0	0	0	0	0	0	0.125206	0.492974	0.938341	0.160959	0.12719	0	0	0.270677	0	0	0	0.0382086	0	0	0.109253	0.194592	0	0.855864	0	0.00262673	0.0266105	0	0.0551898	0.298694	0	0	0	0	0	0	0	0	0	0	0	0.481134	0	0	0	0	0	0	0	0	0	0	0	0	0	0	0	0	0	0	0	0.932567	0	0	0	0	0	0	0.00509922	0	0	0	0.535411	0.279638	0.0307051	0.219919	0	0.0430934	0	0	0	0.0187307	0	0	0	0	0	0	0	0	0	0	0	0.0311868	0	0	0	0	0	0	0	0	0	0.0887802	0.0762218	0.0811948	0	0
k__Bacteria|p__Firmicutes|c__CFGB1534|o__OFGB1534|f__FGB1534	0.594085	0	0.517891	0	0.0229528	0.0317393	0.0321046	0	0	0	0	0.0575787	0	0.0709202	0	0	0	0	0.00666802	0	0.00226922	0	0	0	0	0	0	0	0	0	0	0	0	0	0.000845757	0.0707968	0	0.017928	0	0	0.222307	0	0	0	0.0115901	0	0	0	0.174062	0	0.179567	0	0	0	0	0	0	0	0	0	0	0	0	0	0	0	0	0	0	0	0	0	0	0	0	0	0	0	0	0	0	0	0	0	0.109525	0	0	0	0.290407	0	0	0	0	0	0	0	0	0	0	0.00733471	0	0.119157	0.375516	0	0.072079	0	0	0	0.0368438	0	0	0	0	0	0	0.455029	0	0	0	0	0	0	0	0	0	0	0	0	0	0	0	0.241829	0	0	0
k__Bacteria|p__Fusobacteria|c__Fusobacteriia|o__Fusobacteriales|f__Leptotrichiaceae	0.557782	0.228208	0.390614	0	0.215477	0.179918	0.0135937	0	0	0	0	2.44547	0	0.325356	0	0	0	0	0.250421	0	0.574119	0.0217041	5.82365	0	0	0	0	0	0	0	0	0	0.126298	0.0817876	0.874141	0.268063	0.272047	0.416942	0	0	0.0460236	0	0	0	0.120247	0	0	0	0.00833213	0	0.134883	0	0	0	0	0	0.254166	0	0	0	0	0	0	0	0	0	0	0	0	0.200141	0	0	0	0	0	0.0145464	0	0	0	0	0	0	0	0	0	0	0	0	1.04733	0	0	0	0	0	0	0.0256576	0	0	0.0353692	0.0406455	0.368156	0.211979	0.102096	0	0.0980595	0.103035	0	0	0.174404	0.266762	0	0	1.4346	0.812081	0	0	0	0	0.0146706	0	0.335131	0.0119339	0.0194236	0	0	0	0.31751	0	0	0	0.105369	0.0168155	0.0204955	0	0
k__Bacteria|p__Proteobacteria|c__Epsilonproteobacteria|o__Campylobacterales|f__Campylobacteraceae	0.52122	0.67231	0.557821	0	0.450829	0.208367	0.189229	0	0.0174837	0	0	1.07399	0	0.0464911	0	0	0	0	0.36717	0	0.487224	0.47211	0	0	0	0	0	0	0	0.171631	0	0	0.0206768	0.163599	0.870687	0.438996	0.49266	0.438866	0	0	0.434288	0	0	0	0	0	0	0.0685485	0.1811	0	0.58939	0.0205487	0	0.587651	0	0.0575358	0.10053	0	0	0	0	0	0	0	0	0	0	0	0	0	0	0	0	0	0	0.0158869	0	0	0	0	0	0	0.0267583	0	0	0	0	0.00600434	0.485522	0	0	0	0	0	0	0.0728166	0	0	0	0.0394622	0.0910581	0.0243717	0.0460756	0	0.0209068	0	0.00632306	0	0.0147066	0	0	0	0	0.0255487	0	0.0146761	0.263522	0	0	0	0.154922	0	0	0	0.0438894	0	0	0	0	0	0.381823	0	0.261778	0	0
k__Bacteria|p__Firmicutes|c__Clostridia|o__Eubacteriales|f__Eubacteriales_Family_XIII_Incertae_Sedis	0.429139	1.06785	0.409817	0.00812015	1.996	1.41199	3.58565	0.0665566	0	0	0	1.99031	0	0.506449	0	0	0	0	2.12541	0	1.18548	1.16975	0.214473	0.556966	0	0.268788	0	0	0	0.194729	0.0278294	0.0934953	0.563095	0.218647	0.797588	0.561501	0.386015	1.71091	0	0	1.51074	0	0	0	2.09083	0	0	0.0951866	1.1407	0	1.47862	0.687974	0.00585571	0.905775	0	0	0.543772	0	0.00812093	0	1.01705	0	0.00587445	0	0	0	0	0	0	0	0	0.176411	0	0	0.00153394	0.0038137	0	0	0.0254942	0	1.56922	0	0.605211	0.0208838	3.10792	0	0.0253124	0.0280414	1.07755	0	0	0	0	0.00466692	0	1.59346	0	0	9.25176	0.800686	0.730719	1.68501	2.01349	0	0.627582	0.330117	0.0250246	0.0528966	4.38805	0.411676	0.036451	0.236502	0.238553	3.28023	0	0.735083	0.138745	0	0.918543	0	1.86374	0.819132	5.29684	0.793697	0	0	0	0.0340299	0.420498	0.137152	1.76179	9.67427	0.197038	0.164058	0.0521552
k__Bacteria|p__Firmicutes|c__Bacilli|o__Bacillales|f__Bacillales_unclassified	0.415892	0.282323	0.109939	0	0.561493	0	0	0	0	0	0	0.165261	0	0.146188	0	0	0	0	0.276578	0	1.18725	0.767994	0.134352	0	0	0	0	0	0	0	0.0699836	0	0	0	1.01504	0.0592864	0.143125	0.389827	0	0	0.0631107	0	0	0	0.0155492	0	0	0.109295	0.510826	0	0.102893	0	0	0	0	0	0.48154	0	0	0	0	0	0	0	0.177529	0	0	0	0	0	0	0	0	0	0	0	0	0	0	0	0.402576	0.180802	0	0	0	0	0	0	0.199808	0	0	0	0	0	0	0	0	0	0.0194866	0	0.0617848	0.00616666	0	0	0.00126003	0.0231661	0	0	0	0.057715	0	0	0	0.117001	0	0	0.0929166	0	0.671374	0	0	0	0.0504211	0	0	0	0	0	0	0.0868243	0	0.277044	0	0	0
k__Bacteria|p__Candidatus_Saccharibacteria|c__Candidatus_Saccharibacteria_unclassified|o__Candidatus_Saccharibacteria_unclassified|f__Candidatus_Saccharibacteria_unclassified	0.375791	0.411936	1.80792	0	3.97489	0.910536	2.0689	0.0913533	0.477307	0.303007	0	3.79821	0.318893	0.987072	0	0.115164	0	0	4.9865	0	0.97016	0.0613186	0	0.416079	0.0236782	0.959634	0.505916	0	1.88598	0.967	0.0682667	1.40992	0.139624	0.410649	2.25184	5.79672	2.0188	1.37667	0.0304893	0	2.20935	0	0	0	0.943033	0.050296	0	1.47153	1.93822	0	3.45091	0.338263	0.805172	0	0	0	0.406284	0	0.209565	0.565906	0	2.47138	0	0	0	0	0	0.070421	0	0	0.0320547	0.158677	0	4.11011	0.0537627	0.014313	0	0	0	0	0.874192	0	0.66005	0	3.00174	0.355163	0.0619786	0.00603141	7.12192	0	0	0	0	0	0	2.10566	0	0.019767	1.31058	1.05266	0.44494	0.51804	1.38309	0.419767	0.507529	0.540815	0.0612768	0	1.45487	0.145598	3.0627	0.241832	0.0876373	0.361719	0	0.455799	1.22208	0	1.26811	0	1.16174	0.0277942	0.488542	0.0176965	0	0	0	0.00658078	0.386439	0.160196	0.645167	1.02406	0.819638	0.284865	0.0125472
k__Bacteria|p__Bacteroidota|c__CFGB496|o__OFGB496|f__FGB496	0.346165	0	0	0	0	0	0	0	0	0	0	0.0506611	0	0	0	0	0	0	0	0	0	0.0584231	0	0	0	0	0	0	0	0	0	0	0	0	0	0	0	0	0	0	0	0	0	0	0	0	0	0	0	0	0.0663593	0	0	0	0	0	0	0	0	0	0	0	0	0	0	0	0	0	0	0	0	0	0	0	0	0	0	0	0	0	0	0	0	0	0	0	0	0	0	0	0	0	0	0	0	0	0	0	0	0	0	0	0	0	0	0	0	0	0	0	0	0	0	0	0	0	0	0	0	0	0	0	0	0	0	0	0	0	0	0	0	0	0	0	0
k__Bacteria|p__Proteobacteria|c__Gammaproteobacteria|o__Pasteurellales|f__Pasteurellaceae	0.309188	0.307731	1.45578	0	0.354911	0.0945199	0.108218	0	0.249675	0	0.110824	0.238905	0.0838212	0.33851	0.667484	0.273892	0	0	5.36876	0	0.700685	0.229941	0.734042	0	0	0	0.00583829	0	0.870191	0	1.25683	0.736585	1.28829	0.0245519	1.06309	1.74858	31.2226	0.292701	0	20.8307	0.531962	1.03544	0	0	0.0196607	0	0	0.323108	1.50546	0.5269	12.6631	0	0.0759356	0	0	34.5032	0.288382	0	0.131552	0	0	0	0.0969779	0	0	0	0	0	0	0.0511774	0.213871	0	0	0.199719	0	0.0255208	0	0	0	6.34452	0	6.05115	0	1.3413	0	0.349049	0.0113175	5.86375	5.24233	0.159865	0	0	0.193159	0	0	0	0	0	0.0165571	0	0.0542247	0.081885	0.0273818	0.00376559	0	0.161167	0.232577	0	0	0.0616573	0.107462	0	2.45218	0.0890873	0	0.113401	0.343927	0	9.13764	0	0	0	0.0277862	0.0256847	0	0	0.19113	0.333881	0	0.292685	0	0.00837384	0.0503335	0	0.00184911
k__Bacteria|p__Cyanobacteria|c__Cyanobacteria_unclassified|o__Synechococcales|f__Synechococcaceae	0.219516	0	0.0885479	0	0	0	0	0	0	0	0	0	0	0	0	0	2.23025	0	0.204806	0	0	0	0	0	0.0131821	0	0	0	0	0	0	0	0	0	0	0	0	0	6.03071	0	0.0256371	0	0	0	0	0	0	0	0	0	0	0	0	0	0	0	0.106231	0	0	0	0	0	0	0	0	0	0	0	0	0	0	0	0	0	0	0	0	0	0	0	0	0	0	0	0	0	0	0	0	0	0	0	0	0	0	0	0	0	0	0	0	0	0	0	0	0	0	0	0	0	0	0	0	0	0	0	0	0	0	0	0	0	0	0	0	0	0	0	0	0	0	0	0	0	0
k__Bacteria|p__Spirochaetes|c__Spirochaetia|o__Spirochaetales|f__Treponemataceae	0.210691	0	0.849439	0	0.238027	0.0196139	0.0777788	0	0	0	0	2.20628	0	0.140841	0	0	0	0	0.163448	0	1.14372	0.0864218	1.031	0	0	0	0	0	0	0	0	0	0.00472103	0	2.91582	0.657602	0.271193	0.733579	0	0	0.120666	0	0	0	0	0	0	0.0611183	0	0	6.46663	0	0	0	0	0	0.170092	0	0	0	0	0	0	0	0	0	0	0	0	0	0	0	0	0	0	0	0	0	0	0	0	0	0	0	0	0	0.000517321	0	0.328253	0	0	0	0	0	0	0	0	0	0.141114	0.071537	0.514904	0	0	0	0.0651246	0.0128547	0.0527872	0	0	0	0	0	0	0.00350774	0	0.110791	0	0	0.00278399	0	0	0	0	0	0	0	0	0	0	0	0	0	0.214108	0	0
k__Bacteria|p__Firmicutes|c__Clostridia|o__Eubacteriales|f__Peptostreptococcaceae	0.201101	0.0029849	0.606196	0	0.257943	0.248472	0.183504	0	0	0	0	2.61721	0	0.174778	0	0	0	0	0.165109	0	0.866493	0.826098	4.37893	0	0	0	0	0	0	0.178123	0.317744	0	1.07008	0	1.54069	0.255788	0.0408708	1.47609	0	0	0.0289171	0	0	0	0.767393	0	0	0	0	0	2.10608	0.0275326	0.000616773	0	0	0	0.00939011	0	0	0	0	0	0	0	0	0	0	0	0	0	0	0	0	0	0.00818364	0	0	0	0	0	0	0	0	0	0.507253	0.0676924	0.021546	0	0.242514	0	0	0	0	0	0	0.0360562	0	0	1.37931	0.156827	0.381839	0.148381	0.183514	0	0.766714	0.465434	0.0568815	0	0.0789566	0.6226	0	0.013524	0.0247194	1.70974	0	0.222934	0.155774	0	1.5607	0	0.0899378	0.0182307	0.12078	0.153581	0	0	0.073973	0	0	0.223564	1.82305	0.966212	0.205233	0.0115966	0
k__Bacteria|p__Actinobacteria|c__Coriobacteriia|o__Coriobacteriales|f__Atopobiaceae	0.172928	1.00589	0.805626	0	0.185117	0.06777	0.0059653	0	0	0	0	2.92904	0	0.654026	0	0.297228	0	0	0.453207	0	0.120195	0.180334	0	0	0	0	0	0	0	0	0	0	0	0.00405999	0.0182747	0.12981	0.0259318	0.0816862	0	0	0.116569	0	0	0	0.0631089	0	0	0	0.140335	0	0.0848426	0.0456932	0	0	0	0	0.0236751	0	0	0	0	0	0.0156726	0	0	0	0	0	0	0	0	0	0	0	0	0	0	0	0	0	0	0	0	0	0.00453319	0	0.0461868	0	1.39653	0	0	0	0	0	0	0.0884918	0	0	2.60513	0	0	0.0333932	0.133375	0	0.00930903	0	0	0	0.470137	0	0	0	0	0.0755882	0	0.0252596	0.0445515	0	0	0	0	0	0.170331	0	0	0	0	0	0	0	0.0737994	0.321054	0	0	0
k__Bacteria|p__Bacteroidota|c__CFGB497|o__OFGB497|f__FGB497	0.164377	0	0	0	0.0266776	0.0210847	0	0	0	0	0	0.0504077	0	0	0	0	0	0	0	0	0.0558508	0.0103946	0	0	0	0	0	0	0	0.0290035	0	0	0	0	1.14939	0.0368793	0	0.0598146	0	0	0	0	0	0	0	0	0	0	0	0	0.000540973	0	0	0	0	0	0.250729	0	0	0	0	0	0	0	0	0	0	0	0	0	0	0	0	0	0	0	0	0	0	0	0	0	0	0	0	0	0	0	0.0133167	0	0	0	0	0	0	0	0	0	0	0	0.00709517	0	0	0	0.00203868	0	0	0	0	0	0	0	0	0	0	0	0	0	0	0	0	0	0	0	0	0	0	0	0	0	0	0	0.205431	0	0
k__Bacteria|p__Firmicutes|c__Tissierellia|o__Tissierellales|f__Peptoniphilaceae	0.154141	0	0.114014	0	0	0.00862014	0.0877789	0	0	0	0	0.877262	0	0.111228	0	0	0	0	0	0	0.0685643	0.141937	1.10959	0	0	0	0	0	0	0	0.603687	0	4.4295	0	0.137819	0.0410781	0	0.139822	0	0	0	0	0	0	0.183462	0	0	0	0	0	0.0765477	0	0	0	0	0	0	0	0	0	0	0	0	0	0	0	0	0	0	0	0	0	0	0	0	0.0267277	0	0	0	0	0	0	0	0	0	0	0.0059628	0	0.0134545	0	0	0	0	0	0	0.0551326	0	0	0.126176	0	0.241045	0	0.0687311	0	0.0881857	0.0661435	0	0	0.0583021	2.05637	0	0	0	0.489939	0	0.0273558	0.0122065	0	0.521913	0	0.0136422	0	0.315567	0.104944	0	0	0	0	0	0	0.556468	0	0	0	0.00390363
k__Bacteria|p__Firmicutes|c__CFGB4967|o__OFGB4967|f__FGB4967	0.122654	0.103583	0	0	0.261946	0.0262964	0	0	0.095602	0	0.056843	0.493376	0	0.0320442	0	0	0	0	0.0922604	0	0.103201	0.259605	0.661671	0	0	0	0	0.0319328	0	0	0	0.208694	0.306919	0	0.694043	0.0714553	0	0.340031	0	0	0.107255	0	0	0	0	0	0	0.154367	0.102863	0	2.44195	0	0	0	0	0	0.24402	0	0	0	0	0	0.0375091	0	0	0	0	0	0	0	0	0	0	0	0.00633005	0	0	0	0	0	0	0	0	0	0.0196418	0	0.00808654	0	0.153882	0	0	0	0	0	0	0	0	0	0.111179	0.0073491	0.0479598	0	0	0	0.038072	0.0630475	0.121534	0	0.01367	0.0642143	0	0.102525	0	0.440406	0	0.0570004	0	0	0.027565	0	0	0.0219608	0	0.0251908	0	0	0.0179618	0	0	0.0435389	0.153804	0.021925	0.245107	0	0
k__Bacteria|p__Firmicutes|c__Erysipelotrichia|o__Erysipelotrichales|f__Erysipelotrichaceae	0.0922769	0.789735	0.108745	0	0.301333	4.40225	1.0338	0.101535	0	0	0	0.52271	0	0.294627	0	0	0	0.0827524	0.753431	0	0.413064	0.244175	0.656396	0.883451	0.0164504	0.480031	0	0	0	0.17818	11.9607	0.284543	3.18292	0.13731	0.2048	0.0980965	0	0.063372	0	0	0.346869	0	0	0	1.63262	0.533216	0	0	0.194927	0	0.274922	0.337619	0	0.322003	0	0	0	0	0.163581	0	0	0	0	0	0	0	0	0	0	0	0.17949	0.047615	0	0.334523	0	0	0	0	0.0427308	0	0.0820082	0	1.19999	0	3.00218	0.237928	0.0129149	0.636904	0.765303	0	0	0	0	0	0	0.822575	0	0	5.85976	0.202709	0.204622	1.16537	2.227	0.0556455	0.0485104	0	0.00408629	0	2.34009	0.6255	0	0	0.131097	0.825706	0	0.500461	0.0719683	0	0.692927	0	0.953799	0.136505	0.689131	0.158457	0	0	0	0	0.596816	0.180119	3.13166	1.83109	0	0.0283332	0
k__Bacteria|p__Bacteroidota|c__Flavobacteriia|o__Flavobacteriales|f__Flavobacteriaceae	0.0801666	0.0354047	0.459444	0	0	0.0391815	0.0118531	0	0	0	0	0.687202	0	0	0	0	0	0	0.528068	0	0.773714	0.608885	0	0	0	0	0	0.107928	0	0.00606822	0.14851	0	0	0	3.59742	0.0431437	0.0978843	0.427414	1.43963	0	0.101252	0	0	0	0	0	0	0.19101	0.0598677	0	0.385326	0	0.00386027	0	0	0	0.814579	0	0	0	0.132631	0	0	0	0	0	0	0	0	0	0	0	0	0.283068	0	0.00113902	0	0	0	0	0	0	0	0	0	0.11495	0	0.0362228	0.101616	0.179807	0	0	0	0	0	0	0	0	0	0	0.778633	0	0	0.121625	0.144231	0.0834809	0.0378295	0	0	0.303536	0	0	0.382036	0	0	0	0.280354	0	0.173527	0.494897	0.104783	0	0	0	0	0	0.268816	0	0	0	0	0	0.356617	0.0185931	0
k__Bacteria|p__Actinobacteria|c__Coriobacteriia|o__Eggerthellales|f__Eggerthellaceae	0.0260529	0	0.012276	0	0.0185819	0.000147522	0	0	0	0	0	0.12107	0	0.0419377	0	0	0	0	0	0	0.0232983	0.121353	0.45868	0	0	0	0	0	0	0	0	0	0	0	0.115331	0	0	0.0263573	0	0	0.0195114	0	0	0	0	0	0	0	0.061971	0	0	0	0	0	0	0	0	0	0	0	0	0	0	0	0	0	0	0	0	0	0	0	0	0	0	0	0	0	0	0	0	0	0	0	0	0	0	0	0.112249	0	0	0	0	0	0	0	0	0	1.20277	0	0	0	0.504735	0	0	0	0	0	0.456661	0	0	0	0	0.00125372	0	0	0	0	0.0574594	0	0	0	0	0	0	0	0	0	0	0	0	0.0420048	0	0	0
k__Bacteria|p__Bacteroidota|c__Bacteroidota_unclassified|o__Bacteroidota_unclassified|f__Bacteroidota_unclassified	0.00584804	0	0.0168592	0	0	0	0	0	0	0	0	0.219115	0	0.325172	0	0	0	0	0.154979	0	0.0468479	0.10189	0.236935	0	0	0	0	0	0	0	0	0	0	0	0.815539	0.114981	0.0533517	0.151757	0	0	0.0200883	0	0	0	0.10584	0	0	0	0	0	0.242103	0	0	0	0	0	0.146411	0	0	0	0	0	0	0	0	0	0	0	0	0	0	0	0	0	0	0	0	0	0	0	0	0	0	0	0	0	0	0	0.1748	0	0	0	0	0	0	0	0	0	0.00456921	0	0.234456	0	0	0	0.00459108	0.0960363	0.0121347	0	0	0	0	0	0	0	0	0.676181	0	0	0	0	0	0	0	0	0	0	0	0	0	0	0	0	0	0	0
k__Bacteria|p__Bacteroidota|c__CFGB72586|o__OFGB72586|f__FGB72586	0.00576379	0	0	0	0	0.044402	0	0	0	0	0.00594449	0.513309	0	0	0	0	0	0	0.420506	0	0.344987	2.33169	0	0	0	0	0	0	0	0	0	0	1.37712	0.00404814	0.953469	0.197831	0	1.51011	0	0	0	0	0	0	0	0	0	0	0	0	7.99936	0.280552	0.0380222	0	0	0.259884	0	0	0	0	0	0	0	0	0	0	0	0	0	0	0	0	0	0	0.0257111	0	0	0	0	0	0	0.119874	0	0	0	0.0552138	0	0	0	0.0255096	0	0	0.314528	0	0	0.0171993	0	0	0	0	0.0540046	0	0	0	0.0240985	0	0	0	0	0.0895258	0	0	0	0.104856	0	0	0	0	0.0475005	0	0	0.00785176	0	0	0	0	0	0	0	0.109942	0.471375	0.0848378	0.263285	0.00078629	0.00221856
k__Bacteria|p__Actinobacteria|c__Actinomycetia|o__Micrococcales|f__Micrococcaceae|g__Rothia	16.511	1.6393	4.5804	0	1.46149	0.0265672	0	0	0	0.101604	0.436653	1.7573	0	0.726736	0	1.91817	0	0	1.74613	0	1.48707	1.44249	0.0205385	0	0.0175147	0	0.384466	0.288676	1.30183	0.0251537	0	0.41013	0	0.0312522	3.01931	0.569355	1.17409	0.403982	0.311799	0	2.85452	0	0	0	0.0551964	0	0	0.944175	0.899015	0	1.21275	0.115104	0	0.19539	0	0.503716	14.8475	0	0.0955716	0	0	0	1.30128	0	0.796306	0	0.0311886	0	0	0.0503024	0.276001	0	0	0	0.0329437	0	0	0	0	0	0	0	0	0	0	0	0	0.00375857	0.619857	0.1445	0	0	0	0	0.0452857	0	0	1.03417	0	0.00281428	0.457337	0.273081	0.00879475	0.0211449	0.00102121	0.0435041	0.0114577	0	0.00884212	0.0445182	0.0322056	0	0	0	0.228952	0.150663	0.335306	0	0.138177	1.81222	0	0	0	0	0.519454	0	0.0270003	0	0	0	0.176591	0.000862084	0.0626675	0	0.0156154
k__Bacteria|p__Actinobacteria|c__Actinomycetia|o__Actinomycetales|f__Actinomycetaceae|g__Actinomyces	9.8531	2.71335	10.4251	0	3.19978	0.355335	0.11479	0	0	0.137733	0	4.00797	0	1.33772	0	0.405779	0	0	2.40024	0	3.65102	1.82308	0	0	0	0.69889	0.0102117	0.239423	0.975999	0.266602	0	0.0894959	0	0.504354	0.571218	2.2415	5.24193	1.18729	0.0254954	0	10.9676	0	0	0	0.447569	0	0	0.436075	3.55369	0	1.15386	0.652535	0.0487831	0	0	1.29272	2.15182	0	0.0675928	0	0	0	0.147991	0	0	0	0	0	0	0.0141499	0.849655	0	0	0	0.0198668	0.00358674	0	0	0	0	0.0761466	0	0.0258546	0	0	0	0.00424747	0	6.58379	0.0122953	0	0	0	0	0	0.251888	0	0	0.618825	0.459024	0.286186	0.443101	0.178287	0.0324781	0	0	0	0	0.934765	0.0151679	0	0	0	0	0	0	1.07289	0	0	0.21895	0.0184118	0	0	0	0.0297521	0	0	0	0	0	0.448665	0.114861	0.00674999	0	0
k__Bacteria|p__Proteobacteria|c__Betaproteobacteria|o__Neisseriales|f__Neisseriaceae|g__Neisseria	9.12204	4.1107	8.35926	0.144552	2.12336	1.44955	1.83013	1.20564	0.145975	0.350657	0	9.0849	0.115349	2.76569	2.69798	20.1729	2.96208	0	16.0093	0	6.75141	8.36748	1.18012	0.0149279	0.148646	0.0665469	0.931202	2.17123	3.72264	2.53427	3.75497	0.744131	0.264927	1.47738	8.9758	2.33312	2.29825	5.60901	0.0845715	0	3.29997	0	0	0	0.303171	0.145466	0	7.0703	3.49805	0.0066968	7.07172	0.382386	0.133208	3.30827	0	4.12738	11.2745	0	0.548111	0.0116474	0.143224	0.137409	1.3891	0	1.42111	0	0	0	0	0.135261	2.35588	0	0	2.91191	0.00674496	0.0470073	0	0	0.213472	0	2.74314	0	0	0	0.0536525	2.13954	0.142953	0.542447	0.466359	1.67814	0.0454423	0	1.232	0	0.068575	0.0609588	0	0	0.103827	0.0289998	6.36643	2.23883	0.653386	0.850235	0.699734	0.162009	0.484937	0.218332	0.0806574	0.617011	0.61974	1.59816	0.0291172	0.0559126	0.20057	1.69225	1.84916	0.00720399	1.13447	0	0.163347	0	0.469868	0.129385	0	0	1.18159	0.174671	0.248045	0.163372	0.291559	0.106482	0.931986	0.272445	0.466036
k__Bacteria|p__Firmicutes|c__Bacilli|o__Lactobacillales|f__Streptococcaceae|g__Streptococcus	7.63604	10.953	10.071	0.0133863	10.5915	0.141258	0.103084	0	0.00163658	0.105117	0.0134115	15.3576	0	2.55314	0.915231	4.27008	0	0	3.5767	0	1.83327	1.62148	0.0769362	0	0	0.237853	0.193702	0	0.451015	0.0645564	0	0.0752049	1.25377	0	3.79057	0.55107	16.1836	0.872859	0.0332893	3.87824	4.7051	0	0	0.140533	1.22807	0	3.94416	0.095485	2.24627	0	0.938092	0.0917271	0.0145631	1.93788	0.843893	4.51374	6.44631	0	0.321965	0	9.2593	0	1.89108	0.432169	0	0	2.72026	1.08552	0	0	0.666052	0	0	0	0	0.0986577	0	0	0	0	1.06681	21.6208	0.323148	0.459832	0.53826	0	0.0732871	1.745	6.95712	0.0395375	0	2.3742	0	0.940793	0	1.64037	0	0.179305	0.404999	0.0290126	0.368168	0.719193	0.00918425	0.935029	0	0.112128	0.128471	0	0.441415	0.707066	0.344222	0	0.377515	0.445513	0	0.0556428	0.153234	0	5.62308	0.146318	0.300509	0.0181625	1.36687	3.90589	0	0	0.0559004	0	0.0234868	0.833025	0.117568	1.08839	0.0666845	0	0.0216261
