## Supplementary Tables for "Bacteriophage diversity declines with COPD severity in the respiratory microbiome" (part 2 of 2)

### Sheet: S4 (continued)
Clade	1004V4	1040V4	1055V4	1075V6	1107V4	C132V8	C161V8	C220V8	C402V8	C422V8	C532V8	J009V6	J035V8	J043V6	J048V6	J050V6	J059V6	J063V8	J073V6	J076V8	J095V4	K003V4	K005V4	K011V4	K013V4	K014V2	K016V2	K019V4	K022V2	K028V4	K037V4	K040V4	K041V4	K047V2	K054V0	K055V0	K056V0	K057V0	K058V2	K059V2	K060V0	K065V2	K068V2	K072V0	K079V0	K080V2	K083V0	K084V0	K085V0	K086V0	K095V0	K096V0	K097V0	K098V0	K099V2	K100V0	K101V0	K105V0	K107V0	K110V0	K111V0	K112V0	K119V0	K121V0	K122V0	K131V0	K136V0	K138V0	K144V0	K147V0	K154V0	K155V0	K157V0	K169V0	K170V0	K171V0	K173V0	K174V0	K177V0	K179V0	K180V0	K182V0	K184V0	K188V0	K194V0	S044V8	S099V8	S106V8	X003V4	X004V4	Z002	Z003	Z004	Z007	Z008	Z010	Z011	Z013	Z014	Z015	Z017	Z018	Z020	Z023	Z024	Z025	Z026	Z027	Z028	Z029	Z030	Z031	Z033	Z034	Z035	Z038	Z039	Z040	Z041	Z042	Z043	Z044	Z046	Z047	Z048	Z049	Z050	Z054	Z055	Z056	Z060	Z061	Z062	Z064	Z065
k__Bacteria|p__Bacteroidota|c__Bacteroidia|o__Bacteroidales|f__Prevotellaceae|g__Prevotella	6.80394	22.3703	13.6417	0	14.0603	6.09165	7.31944	0.65308	0.394687	0.998761	0.0636096	8.03693	0	12.2989	0	0.642315	0	0	7.49739	0.525098	11.1075	6.5938	7.00491	0.43692	0	3.26798	0.380171	0.431787	1.8517	2.22721	1.93532	8.38205	1.36751	13.8636	6.37657	7.42481	5.06784	18.6196	0	0	19.8462	0	0	0	1.27174	0	0	4.88203	17.7045	0	10.5161	7.30033	0.59097	36.7685	0	6.81853	2.75556	0	0.959954	0.0367283	1.71386	0.309623	1.13663	0	0	0	0	0	0	0	0.510993	0.872467	0	0.324376	0.0466546	12.3479	0	0	0.26397	0	4.11599	0.141946	4.34576	0	4.6026	1.78122	0.706751	0.334679	19.0748	0.0609619	0.0529209	0	0.651598	0	0	5.15543	0	0.0840069	6.12953	6.52794	2.33291	3.57285	9.85253	0.817388	3.64393	1.60636	0.487459	0	5.68566	1.83564	0.907478	1.29186	1.06845	2.76788	0	3.39376	4.91691	0	5.07553	0.170504	3.02834	0.603265	2.20659	0.286466	2.14697	0	0.0989036	0.00336877	0.638974	0.808665	7.7741	1.812	2.47306	1.10577	0.0957119
k__Bacteria|p__Bacteroidota|c__Bacteroidia|o__Bacteroidales|f__Porphyromonadaceae|g__Porphyromonas	3.22805	2.05867	1.83283	0	2.68162	0.102964	0.813532	0.00350393	0.199758	0	0.183082	3.02647	0	0.277749	0.126306	0.779042	0	0	6.71428	0	16.9425	3.74038	1.67129	0	0.0533571	0	0.81482	0.85513	0.879601	0.18482	5.54123	1.3202	3.75815	0.0718308	13.0577	0.978391	0.70897	18.3493	0	0	3.24465	0	0	0	0.295677	0	0	2.66398	5.21118	0	11.2424	0.336646	0.339784	0.122473	0	0.0699247	1.77023	0	0.206862	0	0	0.77943	0.0150946	0	0	0	0	0	0	0	0.13121	0	0	0.871699	0.028238	0	0	0	0	0	2.4382	0	0	0.202485	1.44008	0.311795	0.0401423	0.0134403	0.442301	0.987329	0	0	1.47945	0	0	0.0344461	0	0	0.661613	2.08904	18.0288	1.19744	0.574637	0.00912331	1.38201	1.6662	2.41838	0.0178676	0.0454066	1.25993	0.476814	0.105408	0	0.401789	0	0.998738	1.80742	0	0.384476	0	0.00440493	0.00621704	0.0824766	0.0409861	0	0	0.456095	0.317985	0	0.73384	0.814724	0.0291413	3.63079	0.0768071	0.12035
k__Bacteria|p__Firmicutes|c__Negativicutes|o__Veillonellales|f__Veillonellaceae|g__Veillonella	2.85372	7.2204	6.06705	0	7.07979	1.14759	0.557299	0	0	0	0	1.30517	0	3.75991	0	0.936499	0	0	2.54539	0	3.90642	1.44092	0.214084	0.104268	0	0.447795	0	0.0368035	0.239076	0.106822	0.132035	0.698537	0	2.50353	1.90193	1.36753	2.2302	4.15639	0	0	3.32751	0	0	0	0.310625	0	0	1.92969	3.09292	0	0.828662	1.16374	0.147365	9.86765	0	3.61528	1.76925	0	0.319798	0	0.0527042	0	0.05658	0	0	0	0	0	0	0	0.373928	0.0744923	0	0	0	0.765463	0	0	0	0	0.929449	0.203083	1.0833	0	0.702321	0.180557	0.185546	0.136266	1.95468	0.0157209	0	0	0.110265	0	0	1.67979	0	0.152925	1.5784	1.19584	0.422355	0.64942	0.818341	0.461446	0.346731	1.05079	0.0754957	0	1.17181	0.328646	0.154875	0.223918	0.325603	2.01918	0	0.90116	1.10412	0	1.42239	0	0.362561	0.0428136	3.61129	0.13965	0.248618	0	0	0	0.521001	0.25211	0.675005	10.9082	0.213848	0.229207	0.010352
k__Bacteria|p__Proteobacteria|c__Betaproteobacteria|o__Burkholderiales|f__Burkholderiaceae|g__Lautropia	2.26243	1.33665	0.495874	0	0	0.0128873	0	0	0	0	0	1.46247	0.0202632	0	0.141597	0	0	0	0.722353	0	0.15305	0.359842	0	0	0.0613033	0	0	0	0	0.101422	0	0.44186	0	0.10054	0.653454	0.32749	0	0.0601191	0	0	0	0	0	0	0	0.78235	0	0.163501	0.109866	0	3.15518	0	0.00296051	0	0	0.506961	3.69319	0	0	0	0	0	0.537367	0	0	0	0	0	0	0.187189	0.435026	0	0	0	0	0	0.343096	0	0	0	0	0	0	0	0	0	0	0	0.00342346	0	0	0	0	0	0	0	0	0	0	0	0.0904395	0.0329084	0	0	0	0	0	0	0	0	0	0	0	0	0	0	0.187191	0	0	0	0	0	0	0	0	0	0	0	0	0	0	0	0.0402806	0	0
k__Bacteria|p__Fusobacteria|c__Fusobacteriia|o__Fusobacteriales|f__Fusobacteriaceae|g__Fusobacterium	1.1335	0.0724789	0.662749	0	0.477979	0.273169	1.49121	0	0.0893503	0	0	0.68591	0	0.161312	0	0	0	0	0.190003	0	0.992682	0.980309	4.18228	0	0	0	0	0.448804	0	0.0603478	0.622039	0.196172	2.95712	0	2.27417	0.543228	0.0877888	1.45109	0	0	0.238305	0	0	0	0.234717	0	0	0.0575105	0.464514	0	0.194804	0.135896	0	0	0	0	0.368809	0	0.0129811	0	0	0.00768691	0.083493	0	0.226424	0	0	0	0	0.0896039	0	0.0112058	0	0	0	0	0	0	0	0	0.211904	0	0	0	0	0.33743	0.00488278	0.0832913	0.0972205	0.00912032	0.0276277	0	0.607218	0	0	0.101398	0	0	0.248305	0.11921	1.1785	0.0894042	0.0408719	0	1.62329	1.89592	0.0650138	0	0.193696	2.42112	0.0235781	0.719559	0.323659	2.36943	0	0.375238	0.0347894	0	0.535731	0	0.910965	0.124521	0.0222151	0.121681	0	0	1.06724	0.00982726	0	0.507278	1.27806	0.00880003	0.771501	0.0360175	0.0112261
k__Bacteria|p__Actinobacteria|c__Actinomycetia|o__Corynebacteriales|f__Corynebacteriaceae|g__Corynebacterium	1.00185	0.164877	0.386208	0	0	0.00616951	0	0	0	0	0	0.404664	0	0.20826	0	0	0	0	0.310995	0	0.138437	0.28564	0	0	0	0	0	0	0.646381	0	0	0.146776	0	0	0.115031	0.0434296	0.0244802	0.0715859	0	0	0.174929	0	0	0	0	0	0	0.0857984	0.331095	0	0.0613644	0	0	0	0	0	0.509987	0	0.00635599	0	0.0124755	0	0	0	0	0	0	0	0	0.07229	0	0	0	0	0.0260218	0	0	0	0	0	0	0	0	0	0	0	0	0	0.0434388	0	0	0	0	0	0	0	0	0	0	0	0	0	0	0	0	0	0	0	0	0	0	0	0	0	0	0	0	0	0.022293	0.930144	0	0	0	0	0	0	0	0	0	0	0	0	0	0	0
k__Bacteria|p__Bacteroidota|c__Bacteroidia|o__Bacteroidales|f__Tannerellaceae|g__Tannerella	0.877023	0.10371	0.149198	0	0.0801855	0	0	0	0	0	0	1.6695	0	0.137018	0	0.0132457	0	0	0.953651	0	0.564813	0.408647	0.0841908	0	0	0	0	0	0.276863	0	0	0	0	0	0.70314	0.0410202	0.0207454	0.300737	0	0	0.0826157	0	0	0	0.178739	0	0	0.0764719	0.598463	0	0.393765	0.304991	0.0689842	0	0	0	0.804168	0	0.0492374	0	0	0	0	0	0	0	0	0	0	0	0	0	0	0	0	0	0	0	0	0	0	0	0	0	0	0	0	0	0.216382	0	0	0	0	0	0	0.0115136	0	0	0.140196	0.0138699	0.550762	0.00729377	0	0	0.0132421	0.0380308	0.0390695	0	0	0	0	0	0.0173095	0	0	0.0936748	0	0	0	0	0.0044074	0	0	0	0	0	0	0	0	0	0	0	0.165008	0.003675	0
k__Bacteria|p__Firmicutes|c__Bacilli|o__Lactobacillales|f__Carnobacteriaceae|g__Granulicatella	0.820888	0.906106	0.973223	0	0.396265	0.0580995	0.0242195	0	0	0	0	1.16321	0	0.138421	0	1.15419	0	0	0.317967	0	0.317092	0.160737	0	0	0	0	0	0	0.096316	0.167349	0.205522	0	0	0	0.365604	0.251043	0.246699	0.0960049	0	0	0.788865	0	0	0	0.105577	0	0	0.024436	0.316269	0	0.070588	0.00382473	0	0.193603	0	0	0.508702	0	0	0	0.0731123	0	0.292406	0	0.0440935	0	0	0	0	0	0.00490757	0	0	0.22095	0	0	0	0	0	0	0	0	0	0	0	0	0.00661626	0.0084094	0.226239	0.00364549	0	0	0	0	0	0.347871	0	0	0.329333	0	0.0317809	0.317404	0.137244	0.218729	0	0	0.00428757	0	0.528694	0.18583	0	0.00150267	0.0690837	0.218351	0	0.0628211	0.14931	0	0.660742	0	0.0806808	0.0117321	0.403162	0.012804	0	0	0.0347911	0	0.00862617	0	0.0363692	0.557933	0	0.003661	0.00463578
k__Bacteria|p__Actinobacteria|c__Actinomycetia|o__Actinomycetales|f__Actinomycetaceae|g__Schaalia	0.797011	0	0.791736	0	9.09256	0.111069	0	0	0	0	0	0.936631	0	1.44874	0	0.910409	0	0	1.1608	0	1.72706	1.20223	0	0	0	0	0	0	0.0205015	0	0	0	0	0	0.417954	0.167085	0.19393	2.56034	0	0	2.82726	0	0	0	0.267449	0	0	0.214104	0.612863	0	0.315108	0.0463819	0.00992641	0	0	0.915721	5.5397	0	0.178508	0	0	0	0.54468	0	0	0	0	0	0	0	0.0213107	0	0	0	0.0267075	0	0	0	0	0	0	0	0	0	0	0	0.0153563	0	2.65673	0	0	0	0	0	0	0.032195	0	0	0.144621	0	0.0489604	0.120906	0.208841	0.0433947	0	0	0	0	0.115283	0	0	0	0	0	0.208287	0	0.170498	0	0	0	0.0150428	0	0	0	0.136706	0	0	0	0	0	0.256614	0	0	0	0
k__Bacteria|p__Firmicutes|c__Negativicutes|o__Selenomonadales|f__Selenomonadaceae|g__Selenomonas	0.678387	0.121119	0.339705	0	2.18984	0.193166	0	0	0	0	0	1.48435	0	0.107833	0	0	0	0	1.30134	0	0.277805	0.188115	0	0	0	0	0	0	0	0	0	0	0	0.125206	0.492974	0.938341	0.160959	0.125192	0	0	0.270677	0	0	0	0.0382086	0	0	0.109253	0.194592	0	0.855864	0	0.00262673	0.0266105	0	0.0551898	0.298694	0	0	0	0	0	0	0	0	0	0	0	0	0	0	0	0	0	0	0	0	0	0	0	0	0	0	0	0	0	0	0	0.900102	0	0	0	0	0	0	0.00509922	0	0	0	0.535411	0.279638	0.0307051	0.219919	0	0.0430934	0	0	0	0.0187307	0	0	0	0	0	0	0	0	0	0	0	0.0311868	0	0	0	0	0	0	0	0	0	0.0887802	0.0762218	0.0811948	0	0
k__Bacteria|p__Firmicutes|c__CFGB1534|o__OFGB1534|f__FGB1534|g__GGB3886	0.594085	0	0.517891	0	0.0229528	0.0317393	0.0321046	0	0	0	0	0.0575787	0	0.0709202	0	0	0	0	0.00666802	0	0.00226922	0	0	0	0	0	0	0	0	0	0	0	0	0	0.000845757	0.0707968	0	0.017928	0	0	0.222307	0	0	0	0.0115901	0	0	0	0.174062	0	0.179567	0	0	0	0	0	0	0	0	0	0	0	0	0	0	0	0	0	0	0	0	0	0	0	0	0	0	0	0	0	0	0	0	0	0.109525	0	0	0	0.290407	0	0	0	0	0	0	0	0	0	0	0.00733471	0	0.119157	0.375516	0	0.072079	0	0	0	0.0368438	0	0	0	0	0	0	0.455029	0	0	0	0	0	0	0	0	0	0	0	0	0	0	0	0.241829	0	0	0
k__Bacteria|p__Fusobacteria|c__Fusobacteriia|o__Fusobacteriales|f__Leptotrichiaceae|g__Leptotrichia	0.557782	0.228208	0.357448	0	0.215477	0.179918	0.0135937	0	0	0	0	0.690708	0	0.325356	0	0	0	0	0.250421	0	0.574119	0.0217041	0	0	0	0	0	0	0	0	0	0	0	0.0817876	0.63763	0.268063	0.272047	0.416942	0	0	0.0460236	0	0	0	0.120247	0	0	0	0.00833213	0	0.134883	0	0	0	0	0	0.254166	0	0	0	0	0	0	0	0	0	0	0	0	0	0	0	0	0	0	0	0	0	0	0	0	0	0	0	0	0	0	0	1.04685	0	0	0	0	0	0	0.0256576	0	0	0.0353692	0.0406455	0.368156	0.211979	0.102096	0	0.0980595	0.103035	0	0	0.174404	0.0974798	0	0	1.42818	0.0179246	0	0	0	0	0.0146706	0	0.335131	0	0.0194236	0	0	0	0	0	0	0	0.105369	0.0168155	0.0204955	0	0
k__Bacteria|p__Proteobacteria|c__Epsilonproteobacteria|o__Campylobacterales|f__Campylobacteraceae|g__Campylobacter	0.52122	0.67231	0.557821	0	0.450829	0.208367	0.189229	0	0.0174837	0	0	1.07399	0	0.0464911	0	0	0	0	0.36717	0	0.487224	0.47211	0	0	0	0	0	0	0	0.171631	0	0	0.0206768	0.163599	0.870687	0.438996	0.49266	0.438866	0	0	0.434288	0	0	0	0	0	0	0.0685485	0.1811	0	0.58939	0.0205487	0	0.587651	0	0.0575358	0.10053	0	0	0	0	0	0	0	0	0	0	0	0	0	0	0	0	0	0	0.0158869	0	0	0	0	0	0	0.0267583	0	0	0	0	0.00600434	0.485522	0	0	0	0	0	0	0.0728166	0	0	0	0.0394622	0.0910581	0.0243717	0.0460756	0	0.0209068	0	0.00632306	0	0.0147066	0	0	0	0	0.0255487	0	0.0146761	0.263522	0	0	0	0.154922	0	0	0	0.0438894	0	0	0	0	0	0.381823	0	0.261778	0	0
k__Bacteria|p__Firmicutes|c__Clostridia|o__Eubacteriales|f__Lachnospiraceae|g__Oribacterium	0.424197	0.372958	0.20906	0	0.807637	0.101198	0.0634846	0	0	0	0	0.333191	0	0.248554	0	0	0	0	0.242287	0	0.63116	0.020164	0	0	0	0	0	0	0	0.0202111	0	0	0	0.00267585	0.586181	0.315733	0.689851	0.763145	0	0	0.0339797	0	0	0	0.0509538	0	0	0	0.0182244	0	0.144277	0	0	0	0	0	0.217147	0	0	0	0	0	0	0	0	0	0	0	0	0	0	0	0	0	0	0	0	0	0	0	0	0	0	0	0	0	0	0	0.296818	0	0	0	0	0	0	0	0	0	0.000510032	0.0681295	0.0868815	0.0701307	0.0074671	0	0.137471	0	0	0	0.00216397	0	0	0	0	0	0	0	0.0143239	0	0	0	0.00361288	0	0	0	0	0	0	0	0	0	0.0215392	0	0.0426912	0	0
k__Bacteria|p__Firmicutes|c__Bacilli|o__Bacillales|f__Bacillales_unclassified|g__Gemella	0.415892	0.282323	0.109939	0	0.561493	0	0	0	0	0	0	0.165261	0	0.146188	0	0	0	0	0.276578	0	1.18725	0.767994	0.134352	0	0	0	0	0	0	0	0.0699836	0	0	0	1.01504	0.0592864	0.143125	0.389827	0	0	0.0631107	0	0	0	0.0155492	0	0	0.109295	0.510826	0	0.102893	0	0	0	0	0	0.48154	0	0	0	0	0	0	0	0.177529	0	0	0	0	0	0	0	0	0	0	0	0	0	0	0	0.402576	0.180802	0	0	0	0	0	0	0.199808	0	0	0	0	0	0	0	0	0	0.0194866	0	0.0617848	0.00616666	0	0	0.00126003	0.0231661	0	0	0	0.057715	0	0	0	0.117001	0	0	0.0929166	0	0.671374	0	0	0	0.0504211	0	0	0	0	0	0	0.0868243	0	0.277044	0	0	0
k__Bacteria|p__Candidatus_Saccharibacteria|c__Candidatus_Saccharibacteria_unclassified|o__Candidatus_Saccharibacteria_unclassified|f__Candidatus_Saccharibacteria_unclassified|g__Candidatus_Saccharibacteria_unclassified	0.375791	0.411936	1.80792	0	3.97489	0.910536	2.0689	0.0913533	0.461397	0.303007	0	3.54068	0.318893	0.987072	0	0.115164	0	0	4.61244	0	0.907243	0.0423506	0	0.416079	0.0236782	0.959634	0.505916	0	1.88598	0.964308	0.0682667	1.40992	0.139624	0.410649	2.11374	5.79672	1.15574	0.954159	0.0304893	0	2.20935	0	0	0	0.910862	0.050296	0	1.47153	1.92697	0	3.28296	0.338263	0.789462	0	0	0	0.406284	0	0.209565	0.565906	0	2.47138	0	0	0	0	0	0.070421	0	0	0.0320547	0.158677	0	3.34522	0.0527276	0.014313	0	0	0	0	0.813128	0	0.66005	0	3.00174	0.355163	0.0619786	0.00603141	7.1008	0	0	0	0	0	0	1.87314	0	0	1.07841	1.05266	0.327607	0.51804	1.38309	0.419767	0.467703	0.505087	0.0612768	0	1.44409	0.137053	3.0627	0.241832	0.0876373	0.325667	0	0.455799	1.22208	0	1.26811	0	1.16174	0.0277942	0.391858	0.0176965	0	0	0	0.00658078	0.386439	0.160196	0.645167	1.00325	0.80894	0.284865	0.0125472
k__Bacteria|p__Firmicutes|c__Clostridia|o__Eubacteriales|f__Eubacteriales_Family_XIII_Incertae_Sedis|g__Eubacteriales_Family_XIII_Incertae_Sedis_unclassified	0.34693	0.805895	0.291625	0	1.3102	0.946459	0.633942	0	0	0	0	1.63471	0	0.35126	0	0	0	0	1.18702	0	0.922174	0.517688	0.0208144	0	0	0	0	0	0	0.0820351	0.0240432	0	0.559083	0.0928252	0.76081	0.399469	0.218899	1.19596	0	0	0.620418	0	0	0	1.33431	0	0	0.0597817	0.395476	0	1.37486	0.569677	0.00585571	0.376309	0	0	0.192746	0	0.00812093	0	0.168153	0	0.00587445	0	0	0	0	0	0	0	0	0.0486316	0	0	0.00153394	0.0038137	0	0	0	0	0.130875	0	0	0	0.704652	0	0.0186417	0.0280414	0.748236	0	0	0	0	0	0	0.148611	0	0	1.18641	0.356425	0.547544	0.244698	0.382167	0	0.523578	0.108238	0.0234711	0	0.243631	0.207278	0	0.236502	0.0775715	0.61409	0	0.237749	0.119701	0	0.336239	0	0.27689	0.149309	0.830258	0.0186478	0	0	0	0	0	0.0040615	0.676532	0.616201	0.0792229	0.0370946	0.00624328
k__Bacteria|p__Bacteroidota|c__CFGB496|o__OFGB496|f__FGB496|g__GGB1025	0.346165	0	0	0	0	0	0	0	0	0	0	0.0506611	0	0	0	0	0	0	0	0	0	0.0584231	0	0	0	0	0	0	0	0	0	0	0	0	0	0	0	0	0	0	0	0	0	0	0	0	0	0	0	0	0.0663593	0	0	0	0	0	0	0	0	0	0	0	0	0	0	0	0	0	0	0	0	0	0	0	0	0	0	0	0	0	0	0	0	0	0	0	0	0	0	0	0	0	0	0	0	0	0	0	0	0	0	0	0	0	0	0	0	0	0	0	0	0	0	0	0	0	0	0	0	0	0	0	0	0	0	0	0	0	0	0	0	0	0	0	0
k__Bacteria|p__Proteobacteria|c__Gammaproteobacteria|o__Pasteurellales|f__Pasteurellaceae|g__Aggregatibacter	0.278305	0.155522	0.799244	0	0	0.00329613	0	0	0	0	0	0.171773	0	0	0	0	0	0	0.979138	0	0.46737	0.179071	0.124972	0	0	0	0.00583829	0	0.0665679	0	0	0	1.10172	0.0245519	0.316906	0.0419165	0	0.199867	0	0	0.108933	0	0	0	0	0	0	0.270764	1.04545	0	0.241716	0	0.0759356	0	0	0	0.276335	0	0	0	0	0	0	0	0	0	0	0	0	0	0	0	0	0	0	0	0	0	0	0	0	0	0	0	0	0	0.00829528	0	0.206365	0.0233021	0	0	0.0841591	0	0	0	0	0	0.00175771	0	0.0354675	0	0	0.00376559	0	0.0668558	0.0221279	0	0	0.00898526	0	0	0	0.00237305	0	0	0	0	0.0164572	0	0	0	0	0	0	0	0	0	0	0.209091	0	0.00837384	0.0503335	0	0
k__Bacteria|p__Firmicutes|c__Clostridia|o__Eubacteriales|f__Lachnospiraceae|g__GGB3883	0.268785	0.203247	0.0644822	0	1.79733	0.0770793	0	0	0	0	0	0.225027	0	0.925436	0	0	0	0	0.518834	0	1.02602	0.0879535	0	0	0	0	0	0	0	0	0	0	0	0.0417233	0.18334	0.330121	0.430825	1.37951	0	0	0.415399	0	0	0	0.0711756	0	0	0.0479497	0.415451	0	0.143899	0	0	1.92275	0	0	0.498322	0	0	0	0.0136462	0	0	0	0	0	0	0	0	0	0	0	0	0	0	0	0	0	0	0	0	0	0	0	0	0	0	0	0.542473	0	0	0	0	0	0	0	0	0	0.0172104	0.0213117	0.152623	0.0375342	0.0210167	0	0	0	0	0	0.00733004	0	0	0	0	0	0	0	0	0	0	0	0	0	0	0	0	0	0	0	0	0	0.0338327	0	0.00579776	0	0
k__Bacteria|p__Cyanobacteria|c__Cyanobacteria_unclassified|o__Synechococcales|f__Synechococcaceae|g__Synechococcus	0.219516	0	0.0885479	0	0	0	0	0	0	0	0	0	0	0	0	0	2.23025	0	0.204806	0	0	0	0	0	0.0131821	0	0	0	0	0	0	0	0	0	0	0	0	0	6.03071	0	0.0256371	0	0	0	0	0	0	0	0	0	0	0	0	0	0	0	0.106231	0	0	0	0	0	0	0	0	0	0	0	0	0	0	0	0	0	0	0	0	0	0	0	0	0	0	0	0	0	0	0	0	0	0	0	0	0	0	0	0	0	0	0	0	0	0	0	0	0	0	0	0	0	0	0	0	0	0	0	0	0	0	0	0	0	0	0	0	0	0	0	0	0	0	0	0	0	0
k__Bacteria|p__Bacteroidota|c__Bacteroidia|o__Bacteroidales|f__Prevotellaceae|g__Alloprevotella	0.21272	0	1.68584	0	0.0276921	1.49769	0.823283	0	0.982082	0	0	2.12782	0	0.675199	0	0	0	0	4.44611	0	4.88772	1.01392	0.117518	0	0	0.297142	0	0.00843477	1.33186	0.00474691	0.0961031	15.6794	0.00399354	0.919515	1.73043	0.821664	0.150485	1.06078	0	0.0213956	0.146128	0	0	0.219654	0	0	0	1.22233	1.74537	0	1.22026	0.0690242	0.80052	0	0.16641	0	0.318723	0	0.533473	0	0	0.0805355	0.103266	0	0	0	0	0	0	0.0107703	0.0458683	0	0	0.414562	0.00901408	4.19761	0	0	0	0	0.87042	0	0	0	0.0808457	0.0222097	0.107893	0.0690785	3.9609	0	0	0	0.504035	0	0	0.898691	0	0	1.18975	0.297504	0.822462	0.224927	1.0894	0	0.921587	0.748411	0.198963	0	1.55943	0.158678	0	0	0.0114587	0.243578	0	2.38562	0.134521	0	1.83793	0	0.465685	0	0.358082	0.0973503	0	0	0	0.0133273	0.0934379	0.0377279	0.607831	0.122963	3.1167	0.00636524	0.00198935
k__Bacteria|p__Firmicutes|c__Negativicutes|o__Veillonellales|f__Veillonellaceae|g__Megasphaera	0.197977	2.71939	1.18163	0	3.38508	0.294941	0.104482	0	0	0	0	0.170515	0	1.62773	0	0	0	0	1.09883	0	0.230263	0	0	0.105234	0	0.275717	0	0	0	0	0	0.150419	0	1.0709	0	0.469543	0.560382	0.0658451	0	0	1.49354	0	0	0	0.106478	0	0	0.0473652	3.10614	0	0.293117	0.453504	0.0393283	2.10805	0	0	0.322086	0	0	0	0.0123707	0	0	0	0	0	0	0	0	0	0	0	0	0	0	0	0	0	0	0	0.155303	0	0	0	0.222798	0	0.0360219	0	1.25912	0	0	0	0	0	0	0.274863	0	0	4.17507	0.846055	0	0.296869	1.16794	0	0.0139921	0.00765713	0	0.00682828	1.67678	0	0	0	0	0.449495	0	0.111612	0.0177798	0	0	0	0.0618157	0.0270186	0.521177	0.0239849	0.0410877	0	0	0.00772191	0.040645	0.023732	0.38699	17.9468	0	0.0105205	0.0109065
k__Bacteria|p__Firmicutes|c__Clostridia|o__Eubacteriales|f__Peptostreptococcaceae|g__Filifactor	0.195056	0.0029849	0.470703	0	0.254225	0.0188939	0	0	0	0	0	1.68927	0	0.141872	0	0	0	0	0.130358	0	0.285315	0.569812	1.63345	0	0	0	0	0	0	0	0	0	0.908336	0	0.800165	0.241319	0.0285724	0.375887	0	0	0.0289171	0	0	0	0.473194	0	0	0	0	0	1.56705	0	0	0	0	0	0	0	0	0	0	0	0	0	0	0	0	0	0	0	0	0	0	0	0.00818364	0	0	0	0	0	0	0	0	0	0.376137	0	0.00973833	0	0.201716	0	0	0	0	0	0	0.00145567	0	0	0.953562	0.0533002	0.0895137	0.0404369	0.0343216	0	0.281074	0.184706	0.0329443	0	0.0220784	0.392608	0	0.013524	0	0.639435	0	0	0	0	0.512423	0	0	0.0182307	0	0.153581	0	0	0.073973	0	0	0.162314	0.913965	0.429172	0.0333301	0	0
k__Bacteria|p__Actinobacteria|c__Coriobacteriia|o__Coriobacteriales|f__Atopobiaceae|g__Lancefieldella	0.172928	1.00589	0.805626	0	0.185117	0.06777	0.0059653	0	0	0	0	2.70772	0	0.654026	0	0.00376276	0	0	0.288417	0	0.0931635	0.070169	0	0	0	0	0	0	0	0	0	0	0	0.00405999	0.0182747	0.12981	0.0259318	0.0747051	0	0	0.116569	0	0	0	0.0631089	0	0	0	0.140335	0	0.0566308	0.0456932	0	0	0	0	0.0236751	0	0	0	0	0	0.00516593	0	0	0	0	0	0	0	0	0	0	0	0	0	0	0	0	0	0	0	0	0	0.00453319	0	0.0461868	0	1.29833	0	0	0	0	0	0	0.0461528	0	0	1.64735	0	0	0.0272698	0.133375	0	0	0	0	0	0.460722	0	0	0	0	0.0677414	0	0.0252596	0.0445515	0	0	0	0	0	0	0	0	0	0	0	0	0	0.0731525	0.152506	0	0	0
k__Bacteria|p__Spirochaetes|c__Spirochaetia|o__Spirochaetales|f__Treponemataceae|g__Treponema	0.170576	0	0.849439	0	0.0930066	0.013768	0.0777788	0	0	0	0	1.43768	0	0.140841	0	0	0	0	0.147032	0	0.492863	0.0864218	1.00701	0	0	0	0	0	0	0	0	0	0	0	2.37544	0.543989	0.271193	0.616022	0	0	0.085604	0	0	0	0	0	0	0.0611183	0	0	3.63548	0	0	0	0	0	0.170092	0	0	0	0	0	0	0	0	0	0	0	0	0	0	0	0	0	0	0	0	0	0	0	0	0	0	0	0	0	0.000517321	0	0.188247	0	0	0	0	0	0	0	0	0	0.105821	0.0698052	0.373005	0	0	0	0.0651246	0	0.0489073	0	0	0	0	0	0	0.00350774	0	0	0	0	0.00278399	0	0	0	0	0	0	0	0	0	0	0	0	0	0.198168	0	0
k__Bacteria|p__Bacteroidota|c__CFGB497|o__OFGB497|f__FGB497|g__GGB1026	0.164377	0	0	0	0.0266776	0.0210847	0	0	0	0	0	0.0504077	0	0	0	0	0	0	0	0	0.0558508	0.0103946	0	0	0	0	0	0	0	0.0290035	0	0	0	0	1.14939	0.0368793	0	0.0598146	0	0	0	0	0	0	0	0	0	0	0	0	0.000540973	0	0	0	0	0	0.250729	0	0	0	0	0	0	0	0	0	0	0	0	0	0	0	0	0	0	0	0	0	0	0	0	0	0	0	0	0	0	0	0.0133167	0	0	0	0	0	0	0	0	0	0	0	0.00709517	0	0	0	0.00203868	0	0	0	0	0	0	0	0	0	0	0	0	0	0	0	0	0	0	0	0	0	0	0	0	0	0	0	0.205431	0	0
k__Bacteria|p__Firmicutes|c__Clostridia|o__Eubacteriales|f__Lachnospiraceae|g__Lachnospiraceae_unclassified	0.158831	0	0.0790351	0	0	0.0641722	0	0	0	0	0	0.270722	0	0.184299	0	0	0	0	0	0	0.107961	0	0	0	0	0	0	0	0	0	0	0	0	0	0.213597	0	0	0.044226	0	0	0	0	0	0	0	0	0	0	0	0	0.278872	0	0	0	0	0	0	0	0	0	0	0	0	0	0	0	0	0	0	0	0	0	0	0	0	0	0	0	0	0	0	0	0	0	0	0	0	0	0.0838675	0	0	0	0	0	0	0	0	0	0.0073217	0.467965	0.173344	0	0.0221092	0	0.376574	0	0	0	0	0	0	0	0	0	0	0	0	0	0	0	1.07427	0.0293043	0	0	0	0	0	0	0	0	0.0933673	0	0.0502547	0	0
k__Bacteria|p__Firmicutes|c__Tissierellia|o__Tissierellales|f__Peptoniphilaceae|g__Parvimonas	0.154141	0	0.114014	0	0	0.00862014	0.0877789	0	0	0	0	0.877262	0	0.111228	0	0	0	0	0	0	0.0685643	0.141937	1.10959	0	0	0	0	0	0	0	0.603687	0	4.4295	0	0.131582	0.0410781	0	0.139822	0	0	0	0	0	0	0.183462	0	0	0	0	0	0.0765477	0	0	0	0	0	0	0	0	0	0	0	0	0	0	0	0	0	0	0	0	0	0	0	0	0.0267277	0	0	0	0	0	0	0	0	0	0	0.0059628	0	0.0134545	0	0	0	0	0	0	0.0551326	0	0	0.10851	0	0.241045	0	0.0687311	0	0.0881857	0.0661435	0	0	0.0583021	2.05637	0	0	0	0.489939	0	0.0273558	0.0122065	0	0.521913	0	0.0136422	0	0.315567	0.104944	0	0	0	0	0	0	0.556468	0	0	0	0.00390363
k__Bacteria|p__Firmicutes|c__Clostridia|o__Eubacteriales|f__Lachnospiraceae|g__Catonella	0.151719	0	0.103381	0	0.0550159	0.0512827	0.0250163	0	0	0	0	0.17032	0	0.0361901	0	0	0	0	0	0	0.225207	0.0823513	0.0276146	0	0	0	0	0	0	0	0	0	0	0	0.0745136	0.11086	0.285038	0.363091	0	0	0.0146368	0	0	0	0	0	0	0	0	0	0.0632397	0	0	0	0	0	0.00491951	0	0	0	0	0	0	0	0	0	0	0	0	0	0	0	0	0	0	0	0	0	0	0	0	0	0	0	0	0	0	0	0.108158	0	0	0	0	0	0	0	0	0	0	0	0.0525931	0.000667	0	0	0.0149163	0	0	0	0	0	0	0	0	0	0	0	0	0	0.00868675	0	0.00164076	0	0	0	0	0	0	0	0	0	0.114743	0	0.0472331	0	0
k__Bacteria|p__Firmicutes|c__CFGB4967|o__OFGB4967|f__FGB4967|g__GGB49400	0.122654	0.103583	0	0	0.261946	0.0262964	0	0	0.095602	0	0.056843	0.493376	0	0.0320442	0	0	0	0	0.0922604	0	0.103201	0.259605	0.661671	0	0	0	0	0.0319328	0	0	0	0.208694	0.306919	0	0.694043	0.0714553	0	0.340031	0	0	0.107255	0	0	0	0	0	0	0.154367	0.102863	0	2.44195	0	0	0	0	0	0.24402	0	0	0	0	0	0.0375091	0	0	0	0	0	0	0	0	0	0	0	0.00633005	0	0	0	0	0	0	0	0	0	0.0196418	0	0.00808654	0	0.153882	0	0	0	0	0	0	0	0	0	0.111179	0.0073491	0.0479598	0	0	0	0.038072	0.0630475	0.121534	0	0.01367	0.0642143	0	0.102525	0	0.440406	0	0.0570004	0	0	0.027565	0	0	0.0219608	0	0.0251908	0	0	0.0179618	0	0	0.0435389	0.153804	0.021925	0.245107	0	0
k__Bacteria|p__Firmicutes|c__Erysipelotrichia|o__Erysipelotrichales|f__Erysipelotrichaceae|g__Solobacterium	0.0922769	0.789735	0.0441671	0	0.301333	4.40225	1.0338	0.101535	0	0	0	0.52271	0	0.28394	0	0	0	0.0827524	0.753431	0	0.413064	0	0	0.883451	0.0164504	0.480031	0	0	0	0.17818	0	0.284543	0.126667	0.13731	0.0160615	0.0980965	0	0.0507763	0	0	0.346869	0	0	0	1.43597	0.533216	0	0	0.194927	0	0.0971407	0.337619	0	0.322003	0	0	0	0	0.163581	0	0	0	0	0	0	0	0	0	0	0	0.17949	0.047615	0	0.0441525	0	0	0	0	0.0427308	0	0.0820082	0	1.19999	0	3.00218	0.237928	0.0129149	0.636904	0.751936	0	0	0	0	0	0	0.822575	0	0	4.78101	0.202709	0.163998	1.16537	2.1926	0.0556455	0.0233348	0	0.00408629	0	2.3251	0.337413	0	0	0.131097	0.501174	0	0.500461	0.0719683	0	0.497418	0	0.953799	0.136505	0.689131	0.0733667	0	0	0	0	0.596816	0.180119	2.60021	1.83109	0	0.0283332	0
k__Bacteria|p__Firmicutes|c__Clostridia|o__Eubacteriales|f__Eubacteriales_Family_XIII_Incertae_Sedis|g__Mogibacterium	0.0822095	0.26195	0.118192	0.00812015	0.685806	0.46553	2.95171	0.0665566	0	0	0	0.355608	0	0.155189	0	0	0	0	0.938389	0	0.263303	0.652066	0.193663	0.556966	0	0.268788	0	0	0	0.112694	0.0037862	0.0934953	0.00401196	0.125822	0.0367707	0.162031	0.167116	0.514952	0	0	0.89033	0	0	0	0.756528	0	0	0.0354049	0.745223	0	0.103768	0.118297	0	0.529466	0	0	0.351025	0	0	0	0.8489	0	0	0	0	0	0	0	0	0	0	0.127779	0	0	0	0	0	0	0.0254942	0	1.43834	0	0.605211	0.0208838	2.40327	0	0.00667071	0	0.329312	0	0	0	0	0.00466692	0	1.44485	0	0	8.06535	0.444261	0.183175	1.44032	1.63132	0	0.104003	0.221878	0.00155355	0.0528966	4.14442	0.2044	0.036451	0	0.160983	2.66614	0	0.497333	0.0190437	0	0.582304	0	1.58685	0.669823	4.46658	0.775049	0	0	0	0.0340299	0.420498	0.133091	1.08525	9.05807	0.117815	0.126963	0.0459119
k__Bacteria|p__Bacteroidota|c__Flavobacteriia|o__Flavobacteriales|f__Flavobacteriaceae|g__Capnocytophaga	0.0801666	0.0354047	0.459444	0	0	0.0391815	0.0118531	0	0	0	0	0.687202	0	0	0	0	0	0	0.528068	0	0.773714	0.608885	0	0	0	0	0	0.107928	0	0.00606822	0.107737	0	0	0	3.35393	0.0431437	0.0978843	0.427414	0	0	0.101252	0	0	0	0	0	0	0.19101	0.0598677	0	0.385326	0	0.00386027	0	0	0	0.814579	0	0	0	0.132631	0	0	0	0	0	0	0	0	0	0	0	0	0.283068	0	0.00113902	0	0	0	0	0	0	0	0	0	0.11495	0	0	0.101616	0.179807	0	0	0	0	0	0	0	0	0	0	0.720601	0	0	0.121625	0.144231	0.0834809	0.0378295	0	0	0.303536	0	0	0.382036	0	0	0	0.280354	0	0.120444	0.494897	0.104783	0	0	0	0	0	0.230782	0	0	0	0	0	0.356617	0.0185931	0
k__Bacteria|p__Bacteroidota|c__Bacteroidia|o__Bacteroidales|f__Prevotellaceae|g__GGB1144	0.0790293	1.11972	0.122414	0	0.0721246	0.109772	0	0.00872997	0.322802	0.204834	0	0.303544	0	0.358758	0	0	0	0	0.234862	0	3.65894	0.998757	0	0	0	0.345359	0	0.026974	0.438779	0.51159	0.0655518	2.617	0	0.588995	0.835972	0.493155	0.144365	2.05719	0	0	1.0668	0	0	0	0	0	0	0.716155	5.36427	0	0.613436	1.31422	0.18964	0	0	0	0.312696	0	0.581508	0	0.0970063	0	0	0	0	0	0	0	0	0	0.56439	0	0	0	0	0.0497032	0	0	0	0	0.0844933	0	0	0	0.00408398	0.0524161	0.0420573	0	1.55637	0.0681209	0	0	0.627187	0	0	0.041094	0	0	0.161748	0.312589	1.5114	0.711295	0.634671	0.192882	0.00519932	0.18248	0.0195152	0	0.309761	0.52851	0.3254	0	0	0.0292484	0	1.80074	3.02541	0	0	0.00848742	0.00363629	0	0	0	0	0	0	0.101217	0	0	0.0257632	0.00376314	0.526886	0.0700739	0.00161713
k__Bacteria|p__Firmicutes|c__Negativicutes|o__Veillonellales|f__Veillonellaceae|g__Dialister	0.0753716	0	0.161187	0	0	0.000625318	0.127378	0	0	0	0	0.355388	0	0.172531	0	0	0	0	0.216098	0	0.141401	0.217016	0.494924	0	0	0	0	0	0	0	0	0.012426	0.0440364	0	0.166306	0.129672	0.0543802	0.0269737	0	0	0.00295588	0	0	0	0	0	0	0.0498017	0.182047	0	0.28915	0	0	0	0	0	0.186013	0	0	0	0	0	0	0	0	0	0	0	0	0	0	0	0	0	0	0	0	0	0	0	0	0	0	0	0	0	0	0	1.27853	0	0	0	0	0	0	0.0439509	0	0	0.405117	0.0636074	0.028829	0.00246728	0.0134356	0	0.0706697	0.04338	0	0	0.233422	0.0174422	0	0	0	0.0853031	0	0.0275533	0.0104862	0	0	0	0	0	0	0	0	0	0	0	0	0	0.223551	0	0.00273674	0	0
k__Bacteria|p__Spirochaetes|c__Spirochaetia|o__Spirochaetales|f__Treponemataceae|g__GGB2663	0.0401149	0	0	0	0	0	0	0	0	0	0	0.639506	0	0	0	0	0	0	0	0	0.0451404	0	0.0239873	0	0	0	0	0	0	0	0	0	0	0	0.0480343	0.0787412	0	0	0	0	0.006372	0	0	0	0	0	0	0	0	0	0.0410508	0	0	0	0	0	0	0	0	0	0	0	0	0	0	0	0	0	0	0	0	0	0	0	0	0	0	0	0	0	0	0	0	0	0	0	0	0	0.0748809	0	0	0	0	0	0	0	0	0	0	0	0	0	0	0	0	0	0	0	0	0	0	0	0	0	0	0	0	0	0	0	0	0	0	0	0	0	0	0	0	0	0	0	0	0	0
k__Bacteria|p__Proteobacteria|c__Betaproteobacteria|o__Neisseriales|f__Neisseriaceae|g__Kingella	0.0375735	0	0.0492588	0	0	0	0	0	0	0	0	0	0	0	0	0	0	0	0.0602383	0	0.0731915	0.0318175	0	0	0	0	0	0	0	0	0	0	0	0.0878551	0.239476	0.0132419	0	0.00109172	0	0	0	0	0	0	0	0	0	0	0.00114408	0	0.0462983	0.0640762	0	0	0	0	0	0	0	0	0	0	0	0	0	0	0	0	0	0	0	0	0	0	0	0	0	0	0	0	0	0	0	0	0	0	0.00304947	0	0.00692671	0.00799457	0	0	0	0	0	0	0	0	0	0	0.0118488	0.0569081	0	0	0	0	0	0	0	0	0	0	0	0	0	0	0	0	0	0	0	0	0	0	0	0	0	0	0	0	0	0	0	0	0
k__Bacteria|p__Proteobacteria|c__Gammaproteobacteria|o__Pasteurellales|f__Pasteurellaceae|g__Haemophilus	0.030883	0.15221	0.656538	0	0.354911	0.0912238	0.108218	0	0.249675	0	0.110824	0.0671315	0.0838212	0.33851	0.667484	0.273892	0	0	4.25438	0	0.207962	0.0508653	0.609071	0	0	0	0	0	0.803627	0	1.25683	0.736585	0.186567	0	0.728292	1.70666	31.2226	0.09042	0	20.8307	0.370801	1.03544	0	0	0.0196607	0	0	0.0523441	0.426898	0	12.4214	0	0	0	0	34.1839	0.0120466	0	0.131552	0	0	0	0.0969779	0	0	0	0	0	0	0.0511774	0.213871	0	0	0.199719	0	0.0255208	0	0	0	6.34452	0	6.05115	0	1.3413	0	0.349049	0.00303132	5.86375	4.98201	0.136563	0	0	0.109001	0	0	0	0	0	0.0147994	0	0.0187571	0.081885	0.0273818	0	0	0.0943112	0.210449	0	0	0.0526703	0.107462	0	2.45218	0.0867162	0	0.113401	0.343927	0	9.12119	0	0	0	0.0277862	0.0256847	0	0	0.19113	0.333881	0	0.0835947	0	0	0	0	0.00184911
k__Bacteria|p__Actinobacteria|c__Coriobacteriia|o__Eggerthellales|f__Eggerthellaceae|g__Slackia	0.0260529	0	0.012276	0	0.0185819	0.000147522	0	0	0	0	0	0.12107	0	0.0419377	0	0	0	0	0	0	0.0232983	0.121353	0.45868	0	0	0	0	0	0	0	0	0	0	0	0.115331	0	0	0.0263573	0	0	0.0195114	0	0	0	0	0	0	0	0.061971	0	0	0	0	0	0	0	0	0	0	0	0	0	0	0	0	0	0	0	0	0	0	0	0	0	0	0	0	0	0	0	0	0	0	0	0	0	0	0	0.0374477	0	0	0	0	0	0	0	0	0	0.366254	0	0	0	0.0258784	0	0	0	0	0	0.186214	0	0	0	0	0	0	0	0	0	0.0574594	0	0	0	0	0	0	0	0	0	0	0	0	0.00735677	0	0	0
k__Bacteria|p__Proteobacteria|c__Betaproteobacteria|o__Burkholderiales|f__Burkholderiaceae|g__Ralstonia	0.0146166	0.00541555	0.0104854	0.0425082	0	0.684475	0.681341	0.724162	0.126993	4.31072	1.11319	0	0.534565	0	0.0938577	0	1.69664	0.0623529	0	0.117436	0	0.0149772	1.50708	1.56626	1.82005	0.920795	7.76887	1.85443	4.03625	1.83044	1.3622	5.87973	2.95237	0.135478	0.00283763	0.0189151	0	0.00180469	1.17075	0	0.0119661	0.12948	0.454032	0.488622	1.62708	6.47423	0.214115	0	0.0657037	0	0	0	0	0.014537	0	0	0.103832	0	1.02177	0.323931	1.53211	4.11063	0.928026	0.310231	2.80589	0.150522	1.69947	0.287923	4.22071	0.795826	1.94295	0.164985	0.724344	5.20022	0.295214	0.181573	0.377802	0.179941	0.713015	2.35995	1.08335	1.04692	3.82776	0.0753374	2.56478	0.179023	0.0924824	0.477744	0.00168272	0	0	0.0527198	0.0471545	0.038049	0.0307749	0.374622	0	1.22685	0.813379	0.138179	0.108661	0.173551	0.321938	0.384819	0	0.302531	0.0598349	0	0.107912	0.368345	2.70371	0	0.282908	0.192142	0.139286	1.70272	0.310408	0.0219941	0.61426	2.0956	0.145123	0.00922025	0.248679	0.307318	0.674763	0	0.424307	0	1.94711	0.312687	0.108778	0.268728	0.261872	0.130611	0.0271835
k__Bacteria|p__Firmicutes|c__Clostridia|o__Eubacteriales|f__Peptostreptococcaceae|g__Peptostreptococcus	0.00604461	0	0.135493	0	0.00371776	0.229437	0.13729	0	0	0	0	0.876459	0	0.0329017	0	0	0	0	0.0347517	0	0.57409	0.250545	2.74548	0	0	0	0	0	0	0.154511	0.317744	0	0.161749	0	0.601855	0.014469	0.0122985	1.08675	0	0	0	0	0	0	0.294198	0	0	0	0	0	0.539043	0.0275326	0.000616773	0	0	0	0	0	0	0	0	0	0	0	0	0	0	0	0	0	0	0	0	0	0	0	0	0	0	0	0	0	0	0	0.12695	0.0676924	0.0118076	0	0.0407987	0	0	0	0	0	0	0.0346006	0	0	0.3917	0.103525	0.268545	0.107944	0.149192	0	0.485638	0.261035	0.0239371	0	0.0568783	0.218993	0	0	0.0247194	1.0703	0	0.222934	0.155774	0	1.04828	0	0.0899378	0	0.12078	0	0	0	0	0	0	0.0612506	0.841137	0.537039	0.171903	0.0115966	0
k__Bacteria|p__Bacteroidota|c__Bacteroidota_unclassified|o__Bacteroidota_unclassified|f__Bacteroidota_unclassified|g__Bacteroidota_unclassified	0.00584804	0	0.0168592	0	0	0	0	0	0	0	0	0.219115	0	0.325172	0	0	0	0	0.154979	0	0.0468479	0.10189	0.236935	0	0	0	0	0	0	0	0	0	0	0	0.815539	0.114981	0.0533517	0.151757	0	0	0.0200883	0	0	0	0.10584	0	0	0	0	0	0.242103	0	0	0	0	0	0.146411	0	0	0	0	0	0	0	0	0	0	0	0	0	0	0	0	0	0	0	0	0	0	0	0	0	0	0	0	0	0	0	0.1748	0	0	0	0	0	0	0	0	0	0.00456921	0	0.234456	0	0	0	0.00459108	0.0960363	0.0121347	0	0	0	0	0	0	0	0	0.676181	0	0	0	0	0	0	0	0	0	0	0	0	0	0	0	0	0	0	0
k__Bacteria|p__Bacteroidota|c__CFGB72586|o__OFGB72586|f__FGB72586|g__GGB1188	0.00576379	0	0	0	0	0.044402	0	0	0	0	0.00594449	0.513309	0	0	0	0	0	0	0.420506	0	0.344987	2.33169	0	0	0	0	0	0	0	0	0	0	1.37712	0.00404814	0.953469	0.197831	0	1.51011	0	0	0	0	0	0	0	0	0	0	0	0	7.99936	0.280552	0.0380222	0	0	0.259884	0	0	0	0	0	0	0	0	0	0	0	0	0	0	0	0	0	0	0.0257111	0	0	0	0	0	0	0.119874	0	0	0	0.0552138	0	0	0	0.0255096	0	0	0.314528	0	0	0.0171993	0	0	0	0	0.0540046	0	0	0	0.0240985	0	0	0	0	0.0895258	0	0	0	0.104856	0	0	0	0	0.0475005	0	0	0.00785176	0	0	0	0	0	0	0	0.109942	0.471375	0.0848378	0.263285	0.00078629	0.00221856
k__Bacteria|p__Actinobacteria|c__Actinomycetia|o__Micrococcales|f__Micrococcaceae|g__Rothia|s__Rothia_mucilaginosa	8.75005	0.716896	3.17723	0	1.45046	0.0265672	0	0	0	0.101604	0.436653	1.34207	0	0.582323	0	1.18761	0	0	1.08983	0	1.37109	0.932176	0.0205385	0	0.0175147	0	0	0.288676	1.26909	0.0251537	0	0	0	0.011303	2.78448	0.404259	0.805432	0.35256	0.0855495	0	1.97852	0	0	0	0.0551964	0	0	0.403163	0.290544	0	0.198149	0.115104	0	0.19539	0	0.503716	10.7229	0	0.0401326	0	0	0	1.12872	0	0.0689873	0	0	0	0	0	0.0364664	0	0	0	0.0298386	0	0	0	0	0	0	0	0	0	0	0	0	0.00375857	0.565248	0.136985	0	0	0	0	0.0381456	0	0	0.991812	0	0.00281428	0.457337	0.240049	0.00879475	0.0211449	0.00102121	0.0435041	0.0114577	0	0	0.0445182	0	0	0	0	0.228952	0.144248	0.259998	0	0.138177	0	0	0	0	0	0.0962057	0	0.0270003	0	0	0	0.176591	0	0.0626675	0	0.0156154
k__Bacteria|p__Proteobacteria|c__Betaproteobacteria|o__Neisseriales|f__Neisseriaceae|g__Neisseria|s__Neisseria_sicca	4.81834	0.0352044	1.44563	0.00850402	0	0.0699674	0	0.243139	0	0	0	1.57891	0.115349	0	0	0.89351	0	0	1.4536	0	0.770794	0.837143	0.343969	0	0.00083298	0.0665469	0.486952	0	0	0	0.264001	0.192624	0	0.10843	0.0687672	0.0434071	0.747981	0.0280506	0	0	0	0	0	0	0	0	0	0.444361	0.387404	0	5.81033	0.159931	0	1.61862	0	0.198722	2.3395	0	0.0291436	0	0	0	0	0	0	0	0	0	0	0.135261	2.14278	0	0	0	0	0	0	0	0	0	0	0	0	0	0	0.0585004	0.0812556	0.184339	0.0466519	0.0207955	0	0	0.119423	0	0	0	0	0	0	0	1.30181	0.580818	0.0909281	0	0	0.0280017	0.0735657	0	0.0152286	0.0953495	0.408892	0	0	0	0	0.0186004	0	0	0.376103	0	0	0	0	0	0	0	0	0	0	0.0102528	0	0.016985	0.249722	0.0345157	0
k__Bacteria|p__Actinobacteria|c__Actinomycetia|o__Actinomycetales|f__Actinomycetaceae|g__Actinomyces|s__Actinomyces_graevenitzii	4.46872	0.39042	0.962502	0	2.76916	0.0242971	0	0	0	0.137733	0	1.27179	0	0.379346	0	0.405779	0	0	1.3484	0	2.19848	1.66111	0	0	0	0.0190205	0	0	0	0	0	0	0	0.113357	0.0929068	0.596006	2.03148	0.961304	0	0	3.85729	0	0	0	0.0530963	0	0	0.304746	2.35383	0	0.246016	0.472384	0	0	0	1.29272	0.912114	0	0	0	0	0	0.0212322	0	0	0	0	0	0	0	0.741803	0	0	0	0	0	0	0	0	0	0.0761466	0	0	0	0	0	0.00282257	0	2.87296	0	0	0	0	0	0	0.0141054	0	0	0.0131091	0.121163	0.0225933	0.0220681	0	0	0	0	0	0	0	0.0151679	0	0	0	0	0	0	0.3643	0	0	0	0	0	0	0	0.0297521	0	0	0	0	0	0.433057	0	0	0	0
k__Bacteria|p__Actinobacteria|c__Actinomycetia|o__Actinomycetales|f__Actinomycetaceae|g__Actinomyces|s__Actinomyces_oris	4.15122	0.263846	0.201242	0	0.0219452	0	0	0	0	0	0	0.184772	0	0	0	0	0	0	0.070291	0	0.0384806	0.0359007	0	0	0	0	0	0	0	0	0	0	0	0	0	0.0102382	0	0.0175493	0	0	0.878325	0	0	0	0.0527473	0	0	0	0.238881	0	0.269125	0	0	0	0	0	0.286912	0	0.0118075	0	0	0	0.0611911	0	0	0	0	0	0	0.0141499	0	0	0	0	0	0	0	0	0	0	0	0	0.0258546	0	0	0	0	0	0.130723	0	0	0	0	0	0	0	0	0	0	0	0	0	0.00302579	0	0	0	0	0	0.0203531	0	0	0	0	0	0	0	0	0	0	0.21895	0	0	0	0	0	0	0	0	0	0	0	0.114861	0	0	0
k__Bacteria|p__Actinobacteria|c__Actinomycetia|o__Micrococcales|f__Micrococcaceae|g__Rothia|s__Rothia_aeria	4.03145	0.37975	0.159603	0	0	0	0	0	0	0	0	0.309719	0	0	0	0.320051	0	0	0.34949	0	0.0547569	0.263479	0	0	0	0	0	0	0	0	0	0.41013	0	0.0199492	0.139589	0.110201	0.0442482	0.0286596	0	0	0	0	0	0	0	0	0	0.0600037	0	0	0.450928	0	0	0	0	0	3.76691	0	0	0	0	0	0.0836267	0	0	0	0	0	0	0.0503024	0	0	0	0	0	0	0	0	0	0	0	0	0	0	0	0	0	0	0.00324213	0.00751964	0	0	0	0	0.00714047	0	0	0	0	0	0	0.0330319	0	0	0	0	0	0	0	0	0	0	0	0	0	0	0	0	0	0	0	0	0	0	0	0	0	0	0	0	0	0	0	0	0
k__Bacteria|p__Proteobacteria|c__Betaproteobacteria|o__Neisseriales|f__Neisseriaceae|g__Neisseria|s__Neisseria_subflava	3.86652	4.07549	6.64331	0.136048	2.09727	1.36703	1.83013	0.27135	0.145975	0.350657	0	5.60778	0	2.76569	2.69798	11.1152	2.96208	0	10.6117	0	5.43536	6.77089	0.83615	0.0149279	0.145901	0	0.273252	1.8595	3.48116	2.53427	3.33501	0.26607	0.264927	0.906302	8.24735	2.25852	1.44737	5.49596	0.0845715	0	3.0942	0	0	0	0.26007	0.145466	0	6.29561	3.03377	0.0066968	0.239101	0.0418136	0.0304105	1.68966	0	3.92866	8.27982	0	0.518968	0.0116474	0	0.137409	1.3891	0	1.42111	0	0	0	0	0	0.213103	0	0	2.91191	0	0.0161966	0	0	0.0998317	0	2.74314	0	0	0	0.0536525	2.08104	0.0608623	0.276648	0.237872	1.28179	0.0454423	0	1.00901	0	0.068575	0.0609588	0	0	0.103827	0.0289998	4.49142	1.55793	0.504091	0.850235	0.699734	0.134007	0.394533	0.218332	0.0654288	0.521662	0.210848	1.59816	0.0291172	0.0559126	0.20057	1.67365	1.84916	0.00720399	0.616234	0	0.163347	0	0.469868	0.129385	0	0	1.18159	0.148754	0.248045	0.15312	0.291559	0.0894969	0.645587	0.23793	0.466036
k__Bacteria|p__Actinobacteria|c__Actinomycetia|o__Micrococcales|f__Micrococcaceae|g__Rothia|s__Rothia_SGB49305	3.72947	0.54265	1.24357	0	0.0110282	0	0	0	0	0	0	0.10552	0	0.14441	0	0.410509	0	0	0.306815	0	0.0612171	0.246831	0	0	0	0	0.384466	0	0.0327465	0	0	0	0	0	0.0952465	0.054895	0.324414	0.0227628	0.22625	0	0.875992	0	0	0	0	0	0	0.481008	0.608471	0	0.563667	0	0	0	0	0	0.357673	0	0.055439	0	0	0	0.0889305	0	0.727318	0	0.0311886	0	0	0	0.239538	0	0	0	0.00310515	0	0	0	0	0	0	0	0	0	0	0	0	0	0.0513664	0	0	0	0	0	0	0	0	0.0423578	0	0	0	0	0	0	0	0	0	0	0.00884212	0	0.0322056	0	0	0	0	0.00641301	0.0753079	0	0	1.81222	0	0	0	0	0.423248	0	0	0	0	0	0	0.000862084	0	0	0
k__Bacteria|p__Firmicutes|c__Bacilli|o__Lactobacillales|f__Streptococcaceae|g__Streptococcus|s__Streptococcus_sanguinis	2.45477	0.526784	0	0	0	0.00362861	0.0278906	0	0	0	0	0.0854938	0	0	0	0.58698	0	0	0	0	0.0556291	0.0207011	0	0	0	0	0	0	0	0	0	0	0	0	0.0548715	0.0415407	0	0	0	0	0	0	0	0	0	0	0	0	0	0	0.133566	0	0	0	0	0	0.141762	0	0	0	0	0	0	0	0	0	0	0	0	0	0.0562855	0	0	0	0	0	0	0	0	0	0	0	0	0	0	0	0.0011617	0.0179485	0.0278591	0	0	0	0	0	0	0	0	0	0	0	0.0102629	0.0181155	0.00918425	0	0	0	0	0	0.00496022	0	0	0	0	0	0	0	0	0	0.224213	0	0	0	0	0	0	0	0	0	0	0	0	0.0312045	0	0	0
k__Bacteria|p__Bacteroidota|c__Bacteroidia|o__Bacteroidales|f__Porphyromonadaceae|g__Porphyromonas|s__Porphyromonas_endodontalis	2.40628	0.220061	1.43079	0	0.278916	0.0136073	0.453224	0	0.1637	0	0	1.80431	0	0.252459	0	0	0	0	0.466566	0	0.299152	0.67526	1.23605	0	0	0	0	0.0808537	0	0	1.74818	0.156697	0.22129	0	2.83485	0.0810189	0.264752	0.657143	0	0	0.203489	0	0	0	0.185213	0	0	0.0177407	0.430411	0	10.4083	0.1616	0.0805505	0	0	0.0699247	0	0	0	0	0	0	0.0150946	0	0	0	0	0	0	0	0	0	0	0	0	0	0	0	0	0	0	0	0	0	0.760894	0.0578237	0.00829528	0	0.204951	0.0156945	0	0	0	0	0	0	0	0	0.372184	1.6023	1.80581	0.0281282	0.13451	0.00912331	0.759136	0.131163	0.505451	0	0.010413	0.0824219	0	0.047967	0	0.308838	0	0	0	0	0.123267	0	0	0.00621704	0	0.0146847	0	0	0	0.00602308	0	0.254098	0.801505	0.0291413	0.434521	0	0.0276585
k__Bacteria|p__Proteobacteria|c__Betaproteobacteria|o__Burkholderiales|f__Burkholderiaceae|g__Lautropia|s__Lautropia_mirabilis	1.81501	1.33665	0.249389	0	0	0.0128873	0	0	0	0	0	1.37194	0.0202632	0	0.141597	0	0	0	0.722353	0	0.15305	0.230339	0	0	0.0613033	0	0	0	0	0.101422	0	0.183751	0	0.0405241	0.624532	0.257992	0	0.0601191	0	0	0	0	0	0	0	0.78235	0	0.163501	0.109866	0	2.9206	0	0	0	0	0.506961	3.69319	0	0	0	0	0	0.537367	0	0	0	0	0	0	0.184496	0.435026	0	0	0	0	0	0	0	0	0	0	0	0	0	0	0	0	0	0.00342346	0	0	0	0	0	0	0	0	0	0	0	0.0904395	0.0329084	0	0	0	0	0	0	0	0	0	0	0	0	0	0	0.187191	0	0	0	0	0	0	0	0	0	0	0	0	0	0	0	0.0402806	0	0
k__Bacteria|p__Bacteroidota|c__Bacteroidia|o__Bacteroidales|f__Prevotellaceae|g__Prevotella|s__Prevotella_melaninogenica	1.62436	4.81842	2.66231	0	2.3547	0.385079	2.37209	0	0.0938375	0.832692	0	1.30917	0	0.749535	0	0.448551	0	0	2.59632	0.525098	3.80186	3.03384	0.0703957	0	0	0.539779	0.23014	0.0266972	1.02037	0.487855	0	4.00222	0.0451476	1.93981	0.470929	1.75994	1.40174	11.1431	0	0	8.16343	0	0	0	0.4519	0	0	2.90963	3.97382	0	1.18474	1.7313	0.122535	19.0675	0	3.71029	0.5871	0	0.257763	0	1.21414	0	0.354332	0	0	0	0	0	0	0	0.301877	0.45536	0	0	0.00202645	2.24064	0	0	0	0	1.05235	0.141946	0.30139	0	0	0.225864	0.387028	0.0112559	2.82822	0	0	0	0.112881	0	0	0.967011	0	0	0.602546	0.011812	0.203692	0.574934	0.838914	0.358339	0.569697	0.987439	0.0916254	0	0.990641	0.0228256	0.207454	0.333007	0.094456	0.80117	0	1.45706	0.708183	0	0.93001	0.111041	0.57489	0.110711	1.5805	0	0.415088	0	0	0	0.0182389	0.24282	1.0364	0.105208	0.853686	0.758512	0
k__Bacteria|p__Firmicutes|c__Bacilli|o__Lactobacillales|f__Streptococcaceae|g__Streptococcus|s__Streptococcus_parasanguinis	1.58529	1.51521	3.31426	0	6.34179	0.0343881	0.0751959	0	0	0	0.0134115	1.36398	0	1.5413	0	0.378061	0	0	0.30382	0	0.182306	0.00640799	0	0	0	0	0.193702	0	0.201285	0.00599481	0	0	0	0	0.266975	0.185055	0.782688	0.00851842	0	0	1.205	0	0	0	0.623934	0	0	0.00362014	0.258256	0	0.150454	0.0539144	0	0.232037	0	0.671034	0.974352	0	0.0174442	0	0.0198315	0	0.351538	0	0	0	2.61556	0	0	0	0	0	0	0	0	0.0460698	0	0	0	0	0.050069	15.5351	0.18552	0	0.277787	0	0	0	0.358985	0	0	0	0	0	0	1.28965	0	0.179305	0.0647446	0.0210543	0	0.369822	0	0.304155	0	0	0	0	0.0990524	0	0	0	0.0412462	0.0189076	0	0	0.0643434	0	0.0622732	0	0.223549	0.0181625	0.032626	0	0	0	0	0	0	0	0.108016	0.820031	0	0	0
k__Bacteria|p__Firmicutes|c__Bacilli|o__Lactobacillales|f__Streptococcaceae|g__Streptococcus|s__Streptococcus_salivarius	1.45643	5.6163	3.13551	0	3.3711	0.0627872	0	0	0	0	0	5.27935	0	0.297455	0	0.668855	0	0	0.220536	0	0.0409346	0	0	0	0	0	0	0	0	0	0	0	0	0	0.158259	0.205907	0.527557	0.121248	0	0	0.169302	0	0	0	0.0388315	0	0	0	0	0	0.0383099	0	0	1.16183	0	1.55957	1.82381	0	0	0	0	0	0.600204	0	0	0	0.104693	0	0	0	0	0	0	0	0	0	0	0	0	0	0.0954318	1.65589	0.137628	0	0.121043	0	0.00905765	0.00807415	0.323241	0	0	0	0	0	0	0	0	0	0.086853	0.00795992	0	0.0666228	0	0	0	0	0	0	0	0	0	0	0	0	0	0	0	0	0	0	0.0435332	0	0.00675103	0	0	0	0	0	0	0	0.00955253	0	0	0	0
k__Bacteria|p__Bacteroidota|c__Bacteroidia|o__Bacteroidales|f__Prevotellaceae|g__Prevotella|s__Prevotella_oris	1.23612	0	1.78382	0	0.091867	0.00263779	1.16425	0	0	0	0	0.701063	0	0.259553	0	0.0447875	0	0	0.0386433	0	0.0228843	0.249903	0	0	0	0	0	0	0	0	0.845931	0	0	0	0.692406	0.0331786	0.0574439	0.0742892	0	0	0.0629357	0	0	0	0.0642313	0	0	0.151997	0.205068	0	0.836524	0	0	0	0	0	0	0	0	0	0	0	0.133994	0	0	0	0	0	0	0	0	0	0	0	0	0	0	0	0	0	0	0	0	0	0	0	0	0	0.0837297	0	0	0	0	0	0	0	0	0	0.0118193	0.0243883	0.0462909	0	0.00723673	0	0.589046	0	0.00457277	0	0	0.0128683	0	0	0	0.265405	0	0	0	0	0.157672	0	0	0	0	0	0	0	0	0	0	0	0.321137	0	0.165856	0	0
k__Bacteria|p__Bacteroidota|c__Bacteroidia|o__Bacteroidales|f__Prevotellaceae|g__Prevotella|s__Prevotella_salivae	1.13967	1.25975	2.24893	0	0.739376	0.732012	0.257243	0	0	0	0	0.338276	0	2.44221	0	0	0	0	0.669835	0	0.366305	0	0	0	0	0.757418	0	0	0.00627021	0.0347047	0	0.132513	0	1.5358	0.171357	1.43664	0.871162	0.400514	0	0	1.24216	0	0	0	0.0106625	0	0	0	1.63248	0	0.510128	0.703288	0.0640718	1.32892	0	0.743988	0.0412685	0	0	0	0	0	0	0	0	0	0	0	0	0	0	0	0	0	0	0.0845886	0	0	0	0	0.182097	0	0.628482	0	0.488521	0	0.0562064	0	1.22157	0	0	0	0	0	0	0.291763	0	0	0.275953	0.85175	0.053685	0.211828	0.445428	0	0.111071	0	0.00257526	0	0.661449	0	0	0	0.00709648	0.0142364	0	0.083196	0.437445	0	0.0391873	0	0.370363	0.000843583	0.0130027	0	0.507	0	0	0	0	0.00641607	0.617537	0.113868	0.128066	0.0135816	0
k__Bacteria|p__Firmicutes|c__Negativicutes|o__Veillonellales|f__Veillonellaceae|g__Veillonella|s__Veillonella_atypica	1.0396	5.09297	5.2759	0	4.93388	0.905906	0.213106	0	0	0	0	0.691763	0	3.08754	0	0.0443021	0	0	1.86852	0	0.549535	0	0	0.104268	0	0.322251	0	0	0	0.0448836	0	0.693884	0	1.97331	0	0.777521	1.72183	0.0206016	0	0	2.16063	0	0	0	0.173128	0	0	0	1.2786	0	0.550801	1.05428	0.0482099	6.7581	0	3.61528	0.98935	0	0	0	0.0527042	0	0	0	0	0	0	0	0	0	0.126944	0.0744923	0	0	0	0.559924	0	0	0	0	0.330589	0.0124984	1.0833	0	0.667767	0.0787017	0.125337	0.109677	1.214	0	0	0	0	0	0	1.18153	0	0.152925	1.03194	0.732983	0	0.386965	0.763659	0.445647	0.0470439	0	0	0	0.851118	0	0.154875	0.0807715	0.221123	0.729304	0	0.0151441	0.231576	0	0.102881	0	0.209762	0.0428136	2.85006	0.13965	0.248618	0	0	0	0.521001	0.144484	0.512068	9.74726	0.00187073	0.00934582	0.010352
k__Bacteria|p__Fusobacteria|c__Fusobacteriia|o__Fusobacteriales|f__Fusobacteriaceae|g__Fusobacterium|s__Fusobacterium_nucleatum	0.942489	0.0197057	0.662749	0	0.149503	0.031583	0.942383	0	0.0893503	0	0	0.410382	0	0.153966	0	0	0	0	0.0739643	0	0.203823	0.608062	3.89775	0	0	0	0	0.0590092	0	0	0.400388	0.196172	2.95712	0	0.626674	0.179565	0	0.126113	0	0	0.0420176	0	0	0	0.170846	0	0	0	0.0966574	0	0.119122	0	0	0	0	0	0.0111242	0	0	0	0	0	0.081239	0	0.226424	0	0	0	0	0.0896039	0	0.0112058	0	0	0	0	0	0	0	0	0	0	0	0	0	0.118517	0.00488278	0.0122627	0.0841794	0	0	0	0	0	0	0.0184934	0	0	0.218977	0.0794457	0.387926	0.0108665	0.0408719	0	0.200638	0.50094	0.0419141	0	0.122508	1.11012	0.0235781	0.147962	0.134854	1.54057	0	0.0243724	0.0325096	0	0.18775	0	0.0409538	0.0756474	0.0146481	0.121681	0	0	0.246477	0.00982726	0	0.501332	1.20896	0.00880003	0.145304	0	0
k__Bacteria|p__Firmicutes|c__Negativicutes|o__Veillonellales|f__Veillonellaceae|g__Veillonella|s__Veillonella_parvula	0.883054	0.136137	0.0792635	0	0.188362	0.0129291	0	0	0	0	0	0.467192	0	0.0381603	0	0.191648	0	0	0.0660173	0	0.0633015	0.0630853	0	0	0	0	0	0	0	0	0	0	0	0	0	0.00240936	0	0.0199927	0	0	0.15615	0	0	0	0.0154277	0	0	0.00573847	0.0974548	0	0.195354	0	0	0.433195	0	0	0	0	0	0	0	0	0	0	0	0	0	0	0	0	0.0660731	0	0	0	0	0	0	0	0	0	0.080246	0	0	0	0	0	0	0	0.31844	0	0	0	0	0	0	0	0	0	0.0858919	0	0	0	0	0	0	0	0	0	0.126243	0	0	0	0	0.0381186	0	0	0.000871106	0	0.730074	0	0	0	0.0946176	0	0	0	0	0	0	0	0.00135515	0.605958	0	0	0
k__Bacteria|p__Bacteroidota|c__Bacteroidia|o__Bacteroidales|f__Tannerellaceae|g__Tannerella|s__Tannerella_forsythia	0.877023	0	0.149198	0	0.0728126	0	0	0	0	0	0	1.48879	0	0.137018	0	0	0	0	0.373245	0	0.0439651	0.268368	0.0841908	0	0	0	0	0	0	0	0	0	0	0	0.295746	0.0141863	0.0207454	0.0565914	0	0	0.0738647	0	0	0	0.178739	0	0	0.0128481	0.0397712	0	0.175528	0	0	0	0	0	0	0	0	0	0	0	0	0	0	0	0	0	0	0	0	0	0	0	0	0	0	0	0	0	0	0	0	0	0	0	0	0	0.138273	0	0	0	0	0	0	0	0	0	0.140196	0.0138699	0.1706	0	0	0	0.00135456	0	0.0266785	0	0	0	0	0	0	0	0	0.0936748	0	0	0	0	0	0	0	0	0	0	0	0	0	0	0	0	0.0055522	0	0
k__Bacteria|p__Actinobacteria|c__Actinomycetia|o__Actinomycetales|f__Actinomycetaceae|g__Actinomyces|s__Actinomyces_sp_ICM47	0.845979	2.02317	1.73184	0	0.37229	0.28107	0.11479	0	0	0	0	2.21466	0	0.272363	0	0	0	0	0.389451	0	1.12477	0.0821247	0	0	0	0.679869	0.0102117	0.239423	0.969223	0.266602	0	0.00419167	0	0.0490256	0.462882	1.07911	1.60944	0.177164	0.0254954	0	5.64274	0	0	0	0.282674	0	0	0.131329	0.0163696	0	0.612219	0.0837947	0.0487831	0	0	0	0.373422	0	0.0557854	0	0	0	0.0547566	0	0	0	0	0	0	0	0.107852	0	0	0	0.0198668	0.00358674	0	0	0	0	0	0	0	0	0	0	0.00141582	0	1.46802	0.0122953	0	0	0	0	0	0	0	0	0	0.143475	0.258918	0.337767	0.0790767	0.0324781	0	0	0	0	0.0144199	0	0	0	0	0	0	0	0.64689	0	0	0	0.0184118	0	0	0	0	0	0	0	0	0	0	0	0.00674999	0	0
k__Bacteria|p__Bacteroidota|c__Bacteroidia|o__Bacteroidales|f__Prevotellaceae|g__Prevotella|s__Prevotella_intermedia	0.839373	0.0291812	0	0	0.0668989	0.0342384	0.122549	0	0	0	0.0636096	0.758591	0	0	0	0.0418691	0	0	0.131824	0	0.210919	1.5822	0	0	0	0	0	0.142981	0.348595	0	0	0.917393	0.426152	0	0.674566	0.189758	0.0291705	0.929495	0	0	0.0184483	0	0	0	0.084457	0	0	0	0.0797504	0	1.2851	0	0	0	0	0	0	0	0	0	0	0	0	0	0	0	0	0	0	0	0	0	0	0	0.00864509	0	0	0	0	0	0.114292	0	0	0	0.642092	0	0.00643474	0	0	0	0	0	0.019441	0	0	0.100697	0	0	0.124304	0.20428	0.35847	0.014796	0.0510656	0	1.39223	0.190915	0.0893495	0	0.00786184	0.567562	0	0.0173623	0	0.789072	0	0	0.0234343	0	0.393092	0	0	0	0	0.164123	0	0	0.0021146	0	0.0941106	0.251511	2.23397	0.0796507	0.114463	0.00740699	0.0749003
k__Bacteria|p__Bacteroidota|c__Bacteroidia|o__Bacteroidales|f__Prevotellaceae|g__Prevotella|s__Prevotella_pallens	0.712801	2.61741	0.440286	0	1.54002	1.59049	2.33745	0.402783	0.0694053	0	0	0.981093	0	3.54818	0	0.00953145	0	0	0.975199	0	0.532061	0	0.178695	0.0887195	0	1.45553	0	0	0.370524	0.586146	0	1.20432	0.226432	3.19421	0.0809635	1.39807	1.51488	3.00698	0	0	2.44612	0	0	0	0.462239	0	0	0.457904	5.91494	0	0.652792	2.29584	0.244844	3.92841	0	0.607193	1.00884	0	0.0600808	0	0.306613	0	0	0	0	0	0	0	0	0	0.202131	0.145677	0	0	0	0.135427	0	0	0.00242886	0	0.325252	0	0.595642	0	1.05954	0.354557	0.126135	0.222754	1.26065	0	0.0529209	0	0	0	0	1.2553	0	0	1.2807	1.58588	0.0489604	0.766231	4.31941	0	0.350724	0.147418	0.011773	0	2.34325	0.105012	0.149183	0.352432	0.369957	0.228097	0	1.07232	1.06745	0	2.39539	0	0.75032	0.192968	0.177656	0	0	0	0	0.00336877	0.0153213	0.0454738	0.94625	0.648127	0.299631	0.189474	0.0153724
k__Bacteria|p__Firmicutes|c__Bacilli|o__Lactobacillales|f__Streptococcaceae|g__Streptococcus|s__Streptococcus_cristatus	0.692224	0.695968	0.279349	0	0	0	0	0	0	0	0	0.670648	0	0.0648112	0	0	0	0	0.21641	0	0.0706635	0.0790319	0	0	0	0	0	0	0	0	0	0	0	0	0.0308741	0	0	0.0538732	0	0	0.441412	0	0	0	0	0	0	0	0.0754168	0	0.0368222	0	0	0	0	0	1.02386	0	0	0	0	0	0	0	0	0	0	0	0	0	0	0	0	0	0	0	0	0	0	0	0	0.862222	0	0	0	0	0.0538104	0	0.0382673	0	0	0	0	0	0	0	0	0	0	0	0	0	0	0	0	0	0	0	0	0	0	0	0	0	0	0	0	0	0	0	0	0	0	0	0	0	0	0	0	0	0	0	0	0	0
k__Bacteria|p__Firmicutes|c__Negativicutes|o__Veillonellales|f__Veillonellaceae|g__Veillonella|s__Veillonella_dispar	0.684494	1.98024	0.581519	0	0.539367	0.186702	0.246163	0	0	0	0	0.00169771	0	0.630685	0	0.557286	0	0	0	0	0.0424646	0	0	0	0	0.116466	0	0	0.0235251	0.020676	0	0	0	0.51089	0	0.374451	0.508365	0.199956	0	0	0.885592	0	0	0	0.118836	0	0	0	0.157895	0	0.0825164	0.109459	0	2.67636	0	0	0	0	0	0	0	0	0.0110656	0	0	0	0	0	0	0	0	0	0	0	0	0.205539	0	0	0	0	0.122839	0.19058	0	0	0.0345538	0	0.0534655	0.026589	0.265652	0	0	0	0	0	0	0.358982	0	0	0.396864	0.00731552	0	0.137127	0.0546828	0.0157991	0	0	0	0	0.194453	0	0	0	0.0100642	0.264593	0	0	0.00337252	0	0	0	0.138911	0	0.0930078	0	0	0	0	0	0	0.107627	0.161582	0.479938	0	0.0359841	0
k__Bacteria|p__Bacteroidota|c__Bacteroidia|o__Bacteroidales|f__Porphyromonadaceae|g__Porphyromonas|s__Porphyromonas_bobii	0.682332	1.29333	0.389752	0	1.25977	0.0478192	0	0.00350393	0.0342274	0	0	0.639489	0	0	0.126306	0.779042	0	0	3.17166	0	15.1815	1.92904	0.435236	0	0.0533571	0	0.711746	0.774278	0.879601	0.18482	3.79305	0.0564385	0	0.0718308	8.77512	0.897373	0.065351	16.4445	0	0	2.92439	0	0	0	0.110464	0	0	2.07165	4.64488	0	0.645164	0	0.140319	0.122473	0	0	1.46549	0	0.206862	0	0	0.77943	0	0	0	0	0	0	0	0	0.13121	0	0	0.871699	0	0	0	0	0	0	2.40153	0	0	0.202485	0	0.253972	0.00279535	0.0134403	0.237343	0.81534	0	0	0.823573	0	0	0	0	0	0.0139816	0.0670549	10.7253	1.13612	0.406665	0	0.0712593	0.47978	0.539278	0.0178676	0.0235978	0.690545	0.476814	0.0574405	0	0.0115273	0	0.83452	1.80742	0	0.17487	0	0	0	0.0824766	0	0	0	0.40883	0.289683	0	0	0	0	1.4242	0.0768071	0.0883044
k__Bacteria|p__Firmicutes|c__Bacilli|o__Lactobacillales|f__Carnobacteriaceae|g__Granulicatella|s__Granulicatella_SGB8255	0.666466	0.906106	0.889155	0	0.396265	0.0580995	0.0242195	0	0	0	0	0.851813	0	0.138421	0	0.926427	0	0	0.260021	0	0.302316	0.128097	0	0	0	0	0	0	0.096316	0.167349	0.205522	0	0	0	0.365604	0.251043	0.246699	0.0867438	0	0	0.64765	0	0	0	0.0765753	0	0	0.024436	0.228793	0	0.0557923	0.00382473	0	0.193603	0	0	0.457976	0	0	0	0.0731123	0	0.292406	0	0.0440935	0	0	0	0	0	0.00490757	0	0	0.22095	0	0	0	0	0	0	0	0	0	0	0	0	0.0036757	0.0084094	0.203863	0.00364549	0	0	0	0	0	0.347871	0	0	0.277879	0	0.0317809	0.306202	0.122967	0.218729	0	0	0.00428757	0	0.476901	0.18583	0	0.00150267	0.0690837	0.218351	0	0.0628211	0.14931	0	0.421161	0	0.0806808	0.0117321	0.327442	0.012804	0	0	0.0347911	0	0.00862617	0	0.0363692	0.361489	0	0.003661	0.00463578
k__Bacteria|p__Firmicutes|c__CFGB1534|o__OFGB1534|f__FGB1534|g__GGB3886|s__GGB3886_SGB5269	0.594085	0	0.517891	0	0.0229528	0.0317393	0.0321046	0	0	0	0	0.0575787	0	0.0709202	0	0	0	0	0.00666802	0	0.00226922	0	0	0	0	0	0	0	0	0	0	0	0	0	0.000845757	0.0707968	0	0.017928	0	0	0.222307	0	0	0	0.0115901	0	0	0	0.174062	0	0.179567	0	0	0	0	0	0	0	0	0	0	0	0	0	0	0	0	0	0	0	0	0	0	0	0	0	0	0	0	0	0	0	0	0	0.109525	0	0	0	0.290407	0	0	0	0	0	0	0	0	0	0	0.00733471	0	0.119157	0.375516	0	0.072079	0	0	0	0.0368438	0	0	0	0	0	0	0.455029	0	0	0	0	0	0	0	0	0	0	0	0	0	0	0	0.241829	0	0	0
k__Bacteria|p__Firmicutes|c__Bacilli|o__Lactobacillales|f__Streptococcaceae|g__Streptococcus|s__Streptococcus_gordonii	0.577538	0.00474779	0.020094	0	0.0396168	0	0	0	0	0	0	0.772029	0	0	0	0.706033	0	0	0.0619697	0	0.0857572	0.0434417	0	0	0	0	0	0	0	0	0	0	0	0	0.00313009	0	0	0.00121798	0	0	0.0282883	0	0	0	0.0326701	0	0	0	0	0	0.119853	0	0	0.26827	0	2.16023	0.0188294	0	0	0	0.705203	0	0	0	0	0	0	0	0	0	0.094641	0	0	0	0	0	0	0	0	0	0	0	0	0	0	0	0	0.0274365	0.0329363	0	0	0	0	0	0	0.0794171	0	0	0.0603271	0	0	0.177334	0	0.630874	0	0	0	0	0.275343	0	0	0	0	0.078278	0	0	0	0	1.67169	0	0	0	0.594762	0	0	0	0	0	0.0234868	0	0	0.0726233	0	0	0
k__Bacteria|p__Firmicutes|c__Negativicutes|o__Selenomonadales|f__Selenomonadaceae|g__Selenomonas|s__Selenomonas_SGB5880	0.571262	0.121119	0.199953	0	2.06254	0.160669	0	0	0	0	0	0.812065	0	0.0710761	0	0	0	0	0.675412	0	0.129456	0.0378982	0	0	0	0	0	0	0	0	0	0	0	0.125206	0.42306	0.681725	0.105813	0.0556185	0	0	0.212688	0	0	0	0.0382086	0	0	0	0.115483	0	0.305965	0	0.00262673	0.0266105	0	0.0551898	0.159761	0	0	0	0	0	0	0	0	0	0	0	0	0	0	0	0	0	0	0	0	0	0	0	0	0	0	0	0	0	0	0	0.493392	0	0	0	0	0	0	0.00509922	0	0	0	0.507716	0.0519869	0.0307051	0.213145	0	0.0338329	0	0	0	0.0187307	0	0	0	0	0	0	0	0	0	0	0	0.0311868	0	0	0	0	0	0	0	0	0	0.0887802	0.0744831	0.0811948	0	0
k__Bacteria|p__Fusobacteria|c__Fusobacteriia|o__Fusobacteriales|f__Leptotrichiaceae|g__Leptotrichia|s__Leptotrichia_wadei	0.557782	0	0.351951	0	0.177521	0.0631902	0	0	0	0	0	0.514846	0	0.323	0	0	0	0	0	0	0.20576	0	0	0	0	0	0	0	0	0	0	0	0	0	0.110257	0.129781	0.184039	0.0430822	0	0	0.00198355	0	0	0	0.120247	0	0	0	0.006356	0	0.0395722	0	0	0	0	0	0.226709	0	0	0	0	0	0	0	0	0	0	0	0	0	0	0	0	0	0	0	0	0	0	0	0	0	0	0	0	0	0	0	0.286976	0	0	0	0	0	0	0	0	0	0.0353692	0	0.0215014	0.0603419	0.0528469	0	0.0264021	0	0	0	0.151833	0	0	0	0.535534	0	0	0	0	0	0	0	0.167129	0	0.0194236	0	0	0	0	0	0	0	0.0623395	0.0118028	0.00338156	0	0
k__Bacteria|p__Bacteroidota|c__Bacteroidia|o__Bacteroidales|f__Prevotellaceae|g__Prevotella|s__Prevotella_nigrescens	0.543868	0	0.930979	0	0	0	0	0	0	0	0	0.301298	0	0.234075	0	0	0	0	0	0	0.00126396	0.0107136	6.43808	0	0	0	0	0	0	0	0.326077	0	0	0.0105873	0	0.0105337	0	0.0229336	0	0	0.149123	0	0	0	0	0	0	0.147242	0.0242626	0	0.832783	0	0	0	0	0	0	0	0	0	0	0	0.262334	0	0	0	0	0	0	0	0	0	0	0	0	0	0	0	0	0	0	0	0.128084	0	0	0	0	0	0.0876391	0	0	0	0	0	0	0	0	0	0.164344	0	0.022942	0	0.055837	0	0.010472	0	0	0	0	0	0	0	0	0.148431	0	0	0	0	0.12405	0	0	0	0.13469	0	0	0	0	0	0	0	0	0.0204188	0.00312288	0.000920408	0
k__Bacteria|p__Actinobacteria|c__Actinomycetia|o__Corynebacteriales|f__Corynebacteriaceae|g__Corynebacterium|s__Corynebacterium_matruchotii	0.51745	0.0772267	0.206614	0	0	0	0	0	0	0	0	0.384122	0	0.0317784	0	0	0	0	0.240454	0	0.107414	0.171912	0	0	0	0	0	0	0.646381	0	0	0.0504875	0	0	0.0888835	0.00886967	0.0244802	0.0476348	0	0	0.12932	0	0	0	0	0	0	0.0857984	0.291948	0	0.0613644	0	0	0	0	0	0.346782	0	0	0	0	0	0	0	0	0	0	0	0	0.07229	0	0	0	0	0.0241718	0	0	0	0	0	0	0	0	0	0	0	0	0	0.0244502	0	0	0	0	0	0	0	0	0	0	0	0	0	0	0	0	0	0	0	0	0	0	0	0	0	0	0	0	0	0	0.930144	0	0	0	0	0	0	0	0	0	0	0	0	0	0	0
k__Bacteria|p__Actinobacteria|c__Actinomycetia|o__Corynebacteriales|f__Corynebacteriaceae|g__Corynebacterium|s__Corynebacterium_durum	0.484404	0.0876504	0.179594	0	0	0	0	0	0	0	0	0	0	0	0	0	0	0	0.0705328	0	0.0310225	0.113732	0	0	0	0	0	0	0	0	0	0.0962882	0	0	0.0261473	0.0345567	0	0.012915	0	0	0.0456088	0	0	0	0	0	0	0	0.0391472	0	0	0	0	0	0	0	0.163205	0	0.00635599	0	0	0	0	0	0	0	0	0	0	0	0	0	0	0	0.00184994	0	0	0	0	0	0	0	0	0	0	0	0	0	0	0	0	0	0	0	0	0	0	0	0	0	0	0	0	0	0	0	0	0	0	0	0	0	0	0	0	0	0	0	0	0	0	0	0	0	0	0	0	0	0	0	0	0	0	0	0
k__Bacteria|p__Proteobacteria|c__Betaproteobacteria|o__Burkholderiales|f__Burkholderiaceae|g__Lautropia|s__Lautropia_dentalis	0.447421	0	0.246485	0	0	0	0	0	0	0	0	0.0905363	0	0	0	0	0	0	0	0	0	0.129503	0	0	0	0	0	0	0	0	0	0.25811	0	0.0600158	0.0289296	0.0694989	0	0	0	0	0	0	0	0	0	0	0	0	0	0	0.234584	0	0.00296051	0	0	0	0	0	0	0	0	0	0	0	0	0	0	0	0	0.002693	0	0	0	0	0	0	0.343096	0	0	0	0	0	0	0	0	0	0	0	0	0	0	0	0	0	0	0	0	0	0	0	0	0	0	0	0	0	0	0	0	0	0	0	0	0	0	0	0	0	0	0	0	0	0	0	0	0	0	0	0	0	0	0	0	0	0
k__Bacteria|p__Actinobacteria|c__Actinomycetia|o__Actinomycetales|f__Actinomycetaceae|g__Schaalia|s__Schaalia_odontolytica	0.40659	0	0.540601	0	9.09256	0.0998329	0	0	0	0	0	0.00843789	0	0.496229	0	0	0	0	0.0701741	0	0.734125	0	0	0	0	0	0	0	0	0	0	0	0	0	0.0845283	0.145477	0.19393	1.0809	0	0	0.939854	0	0	0	0	0	0	0	0.0295438	0	0.150805	0	0	0	0	0	0	0	0	0	0	0	0	0	0	0	0	0	0	0	0	0	0	0	0	0	0	0	0	0	0	0	0	0	0	0	0	0	1.76851	0	0	0	0	0	0	0	0	0	0.127807	0	0	0	0	0	0	0	0	0	0.0671075	0	0	0	0	0	0	0	0.14705	0	0	0	0	0	0	0	0.136706	0	0	0	0	0	0.0422296	0	0	0	0
k__Bacteria|p__Firmicutes|c__Clostridia|o__Eubacteriales|f__Lachnospiraceae|g__Oribacterium|s__Oribacterium_sinus	0.379217	0.175535	0.170523	0	0.370942	0.0196909	0.00501876	0	0	0	0	0.0945652	0	0	0	0	0	0	0.0170483	0	0.427492	0.0170334	0	0	0	0	0	0	0	0.00846614	0	0	0	0	0.00791218	0.0562185	0.568129	0.340336	0	0	0.0205032	0	0	0	0.00567546	0	0	0	0.0182244	0	0.0914244	0	0	0	0	0	0.109305	0	0	0	0	0	0	0	0	0	0	0	0	0	0	0	0	0	0	0	0	0	0	0	0	0	0	0	0	0	0	0	0.0894524	0	0	0	0	0	0	0	0	0	0	0.017594	0.0165734	0.061242	0	0	0	0	0	0	0	0	0	0	0	0	0	0	0	0	0	0	0.00361288	0	0	0	0	0	0	0	0	0	0.0115009	0	0.0167091	0	0
k__Bacteria|p__Bacteroidota|c__CFGB496|o__OFGB496|f__FGB496|g__GGB1025|s__GGB1025_SGB1319	0.346165	0	0	0	0	0	0	0	0	0	0	0	0	0	0	0	0	0	0	0	0	0.0584231	0	0	0	0	0	0	0	0	0	0	0	0	0	0	0	0	0	0	0	0	0	0	0	0	0	0	0	0	0.0663593	0	0	0	0	0	0	0	0	0	0	0	0	0	0	0	0	0	0	0	0	0	0	0	0	0	0	0	0	0	0	0	0	0	0	0	0	0	0	0	0	0	0	0	0	0	0	0	0	0	0	0	0	0	0	0	0	0	0	0	0	0	0	0	0	0	0	0	0	0	0	0	0	0	0	0	0	0	0	0	0	0	0	0	0
k__Bacteria|p__Actinobacteria|c__Actinomycetia|o__Actinomycetales|f__Actinomycetaceae|g__Schaalia|s__Schaalia_SGB17168	0.300412	0	0	0	0	0	0	0	0	0	0	0	0	0	0	0.910409	0	0	0.690409	0	0.689502	1.16753	0	0	0	0	0	0	0.0205015	0	0	0	0	0	0.23916	0	0	1.21233	0	0	0	0	0	0	0.267449	0	0	0.214104	0.47091	0	0	0.0463819	0.00992641	0	0	0	5.30485	0	0.135726	0	0	0	0	0	0	0	0	0	0	0	0.0213107	0	0	0	0.0267075	0	0	0	0	0	0	0	0	0	0	0	0	0	0.720428	0	0	0	0	0	0	0.00395084	0	0	0	0	0.0297424	0.0278086	0	0	0	0	0	0	0	0	0	0	0	0	0.208287	0	0.0234475	0	0	0	0.0150428	0	0	0	0	0	0	0	0	0	0.202309	0	0	0	0
k__Bacteria|p__Firmicutes|c__Bacilli|o__Lactobacillales|f__Streptococcaceae|g__Streptococcus|s__Streptococcus_anginosus	0.299022	0	0.0191066	0	0	0	0	0	0	0	0	0.559806	0	0	0	0	0	0	0	0	0.00935775	0	0	0	0	0	0	0	0	0	0	0	0	0	0	0	0	0.00224286	0	0	0.00378561	0	0	0	0	0	0	0	0	0	0.06452	0	0	0	0	0	0	0	0	0	0	0	0	0	0	0	0	0	0	0	0	0	0	0	0	0	0	0	0	0	0.90939	0	0	0	0	0	0	0	0.0279172	0	0	0	0	0	0	0	0	0	0	0	0	0	0	0	0	0	0	0	0	0	0	0	0	0	0	0	0	0	0.0220534	0	0	0	0	0	0	0	0	0	0	0	0	0.0352776	0	0	0
k__Bacteria|p__Firmicutes|c__Bacilli|o__Lactobacillales|f__Streptococcaceae|g__Streptococcus|s__Streptococcus_oralis	0.295386	0.107062	0.0728602	0.0133863	0.0393388	0	0	0	0	0	0	0.577839	0	0	0	0	0	0	0	0	0.0287902	0.0962499	0	0	0	0	0	0	0	0	0	0	0	0	0.0120698	0	0.011642	0	0	0	0.125573	0	0	0	0	0	0	0.0171784	0.0233785	0	0.083382	0	0	0	0	0	0.055941	0	0	0	0.0406087	0	0	0	0	0	0	0	0	0	0	0	0	0	0	0	0	0	0	0	0.0119161	0.134817	0	0	0	0	0.00188777	0.141718	0.0882484	0	0	0	0	0	0	0	0	0	0.128326	0	0	0.0163168	0	0	0	0	0	0	0.0275851	0	0	0	0	0.00522417	0	0	0.043461	0	0.419448	0	0	0	0.712367	0	0	0	0	0	0	0	0	0.0664434	0	0	0
k__Bacteria|p__Actinobacteria|c__Actinomycetia|o__Actinomycetales|f__Actinomycetaceae|g__Actinomyces|s__Actinomyces_naeslundii	0.290647	0	0	0	0	0	0	0	0	0	0	0	0	0	0	0	0	0	0	0	0.0516893	0.0107807	0	0	0	0	0	0	0.00677622	0	0	0.0853043	0	0	0	0	0	0	0	0	0	0	0	0	0	0	0	0	0.116332	0	0.0264987	0	0	0	0	0	0.0600795	0	0	0	0	0	0	0	0	0	0	0	0	0	0	0	0	0	0	0	0	0	0	0	0	0	0	0	0	0	0	0	0.00306806	0	0	0	0	0	0	0	0	0	0	0	0	0	0	0	0	0	0	0	0	0	0	0	0	0	0	0	0	0	0	0	0	0	0	0	0	0	0	0	0	0	0	0	0	0	0
k__Bacteria|p__Proteobacteria|c__Epsilonproteobacteria|o__Campylobacterales|f__Campylobacteraceae|g__Campylobacter|s__Campylobacter_SGB96342	0.279681	0	0	0	0	0	0	0	0	0	0	0	0	0	0	0	0	0	0	0	0	0.264519	0	0	0	0	0	0	0	0	0	0	0	0	0.12518	0	0	0	0	0	0	0	0	0	0	0	0	0	0	0	0	0	0	0	0	0	0	0	0	0	0	0	0	0	0	0	0	0	0	0	0	0	0	0	0	0	0	0	0	0	0	0	0	0	0	0	0	0	0	0	0	0	0	0	0	0	0	0	0	0	0	0	0	0	0	0	0	0	0	0	0	0	0	0	0	0	0	0	0	0	0	0	0	0	0	0	0	0	0	0	0	0	0	0	0
k__Bacteria|p__Proteobacteria|c__Gammaproteobacteria|o__Pasteurellales|f__Pasteurellaceae|g__Aggregatibacter|s__Aggregatibacter_sp_2125159857	0.278305	0.145171	0.469546	0	0	0	0	0	0	0	0	0.171773	0	0	0	0	0	0	0.382635	0	0.234025	0.179071	0.124972	0	0	0	0	0	0.0665679	0	0	0	0	0.0245519	0.194453	0.0283438	0	0.085808	0	0	0.108933	0	0	0	0	0	0	0.210758	1.00147	0	0.214388	0	0	0	0	0	0.276335	0	0	0	0	0	0	0	0	0	0	0	0	0	0	0	0	0	0	0	0	0	0	0	0	0	0	0	0	0	0.00492816	0	0.150001	0	0	0	0	0	0	0	0	0	0.00175771	0	0.012073	0	0	0.00376559	0	0	0.00250949	0	0	0	0	0	0	0	0	0	0	0	0	0	0	0	0	0	0	0	0	0	0	0	0	0.00837384	0.0462377	0	0
k__Bacteria|p__Candidatus_Saccharibacteria|c__Candidatus_Saccharibacteria_unclassified|o__Candidatus_Saccharibacteria_unclassified|f__Candidatus_Saccharibacteria_unclassified|g__Candidatus_Saccharibacteria_unclassified|s__TM7_phylum_sp_oral_taxon_352	0.271607	0.411936	1.70001	0	3.9025	0.889903	2.0689	0.0913533	0.461397	0.303007	0	3.02582	0.075652	0.926368	0	0	0	0	1.9998	0	0.611092	0	0	0.416079	0.0236782	0.959634	0.505916	0	1.71027	0.964308	0.0682667	1.35261	0.0956762	0.410649	2.03013	5.68766	0.753831	0.59721	0.0304893	0	2.1348	0	0	0	0.734638	0.050296	0	1.27147	1.28653	0	2.58077	0.190414	0.789462	0	0	0	0.352446	0	0.181496	0.565906	0	2.22168	0	0	0	0	0	0.070421	0	0	0	0.158677	0	0.209317	0	0.014313	0	0	0	0	0.813128	0	0.66005	0	2.95437	0.355163	0.0619786	0.00603141	6.46106	0	0	0	0	0	0	1.24394	0	0	0.907507	1.05266	0.278928	0.51804	1.07447	0.419767	0.466496	0.505087	0.0598117	0	1.26963	0.137053	2.04414	0.241832	0.0876373	0.208293	0	0.258955	1.22208	0	1.26811	0	1.09501	0.0251921	0.290103	0.0176965	0	0	0	0.00658078	0.23398	0.0274617	0.378445	0.97199	0.412042	0.249056	0.0125472
k__Bacteria|p__Firmicutes|c__Clostridia|o__Eubacteriales|f__Lachnospiraceae|g__GGB3883|s__GGB3883_SGB5266	0.268785	0.12186	0	0	0.944068	0	0	0	0	0	0	0	0	0.0561118	0	0	0	0	0.159978	0	0.982046	0.0879535	0	0	0	0	0	0	0	0	0	0	0	0	0.18334	0.0524824	0	1.37951	0	0	0.0621189	0	0	0	0	0	0	0.0479497	0.270136	0	0	0	0	0	0	0	0.498322	0	0	0	0	0	0	0	0	0	0	0	0	0	0	0	0	0	0	0	0	0	0	0	0	0	0	0	0	0	0	0	0.0699779	0	0	0	0	0	0	0	0	0	0	0.0213117	0.152623	0.0106689	0	0	0	0	0	0	0	0	0	0	0	0	0	0	0	0	0	0	0	0	0	0	0	0	0	0	0	0	0	0	0.00579776	0	0
k__Bacteria|p__Firmicutes|c__Bacilli|o__Bacillales|f__Bacillales_unclassified|g__Gemella|s__Gemella_sanguinis	0.252385	0.282323	0.00364743	0	0.561493	0	0	0	0	0	0	0.069733	0	0.146188	0	0	0	0	0.0799928	0	1.0833	0.556631	0	0	0	0	0	0	0	0	0	0	0	0	0.601057	0.0146489	0.143125	0.271928	0	0	0.041324	0	0	0	0.0155492	0	0	0.0662205	0.283859	0	0	0	0	0	0	0	0.400669	0	0	0	0	0	0	0	0.177529	0	0	0	0	0	0	0	0	0	0	0	0	0	0	0	0.402576	0	0	0	0	0	0	0	0.0396309	0	0	0	0	0	0	0	0	0	0	0	0.0405491	0.00616666	0	0	0	0.0231661	0	0	0	0.0123179	0	0	0	0.0863706	0	0	0.0929166	0	0.310693	0	0	0	0.00617716	0	0	0	0	0	0	0	0	0	0	0	0
k__Bacteria|p__Firmicutes|c__Negativicutes|o__Veillonellales|f__Veillonellaceae|g__Veillonella|s__Veillonella_rogosae	0.246579	0.0110448	0.130364	0	1.41818	0.0420549	0.0980303	0	0	0	0	0.144517	0	0.0035329	0	0.143263	0	0	0.245289	0	1.8572	0.17067	0.214084	0	0	0.00907782	0	0.0368035	0.215551	0.0412541	0.132035	0	0	0.0193235	0.95916	0.213145	0	2.69566	0	0	0	0	0	0	0.00323403	0	0	1.16005	0.767498	0	0	0	0.00138593	0	0	0	0.770943	0	0.0555339	0	0	0	0.0455143	0	0	0	0	0	0	0	0.180915	0	0	0	0	0	0	0	0	0	0.237867	0	0	0	0	0.101856	0.00551809	0	0.0908232	0.0157209	0	0	0.0848982	0	0	0.0422354	0	0	0.0501054	0.0446862	0.298063	0.12533	0	0	0.0775644	0.595739	0.0508544	0	0	0.270687	0	0.10373	0.0944164	0.98716	0	0.500185	0.868298	0	0.220481	0	0.0138886	0	0.573604	0	0	0	0	0	0	0	0	0.0750885	0.0416378	0.0227491	0
k__Bacteria|p__Proteobacteria|c__Epsilonproteobacteria|o__Campylobacterales|f__Campylobacteraceae|g__Campylobacter|s__Campylobacter_concisus	0.241532	0.67231	0.523896	0	0.439641	0.208367	0.189229	0	0.0174837	0	0	0.547416	0	0.0159884	0	0	0	0	0.183211	0	0.187606	0.00629049	0	0	0	0	0	0	0	0.171631	0	0	0	0.163599	0.150806	0.426175	0.49266	0.171475	0	0	0.394818	0	0	0	0	0	0	0.0378611	0.0903361	0	0.507315	0.0205487	0	0.587651	0	0.0575358	0.0852674	0	0	0	0	0	0	0	0	0	0	0	0	0	0	0	0	0	0	0.0158869	0	0	0	0	0	0	0.0267583	0	0	0	0	0.00600434	0.349157	0	0	0	0	0	0	0.0728166	0	0	0	0.0394622	0.00809156	0.0243717	0.0460756	0	0.0190497	0	0	0	0.0147066	0	0	0	0	0	0	0.0146761	0.263522	0	0	0	0.154922	0	0	0	0.0438894	0	0	0	0	0	0.35833	0	0.169659	0	0
k__Bacteria|p__Proteobacteria|c__Betaproteobacteria|o__Neisseriales|f__Neisseriaceae|g__Neisseria|s__Neisseria_sp_oral_taxon_014	0.241462	0	0	0	0	0	0	0	0	0	0	1.57213	0	0	0	7.97873	0	0	0	0	0.0164463	0.298968	0	0	0	0	0	0.31173	0	0	0	0.285437	0	0.0489593	0.0581992	0.0263488	0.024203	0.0043966	0	0	0	0	0	0	0	0	0	0.103423	0	0	0.879361	0.180643	0.102798	0	0	0	0	0	0	0	0	0	0	0	0	0	0	0	0	0	0	0	0	0	0.00674496	0	0	0	0.113641	0	0	0	0	0	0	0	0.000825898	0	0.158886	0	0	0	0	0	0	0	0	0	0	0	0.0156974	0	0	0	0	0	0	0	0	0	0	0	0	0	0	0	0	0	0	0	0	0	0	0	0	0	0	0	0	0	0	0	0.00385767	0	0
k__Bacteria|p__Firmicutes|c__Clostridia|o__Eubacteriales|f__Eubacteriales_Family_XIII_Incertae_Sedis|g__Eubacteriales_Family_XIII_Incertae_Sedis_unclassified|s__Eubacterium_sulci	0.236421	0.805895	0.055721	0	1.19184	0.899917	0.542612	0	0	0	0	0.192188	0	0.208285	0	0	0	0	0.399278	0	0.638929	0.462252	0	0	0	0	0	0	0	0.0820351	0	0	0.0235192	0.0928252	0.263655	0.358298	0.207133	0.95609	0	0	0.620113	0	0	0	0.38732	0	0	0.0597817	0.395476	0	0.0914244	0.569677	0.00585571	0.376309	0	0	0.187833	0	0.00812093	0	0.168153	0	0	0	0	0	0	0	0	0	0	0.0486316	0	0	0	0	0	0	0	0	0.130875	0	0	0	0.704652	0	0.00848587	0.0280414	0.553281	0	0	0	0	0	0	0.123914	0	0	0.122222	0.173467	0.187347	0.226555	0.382167	0	0.399097	0.0884902	0.0086222	0	0.243281	0.0581841	0	0.175091	0.0775715	0.380477	0	0.237749	0.119701	0	0.0630485	0	0.27689	0.0351447	0.830258	0.0186478	0	0	0	0	0	0	0.135937	0.609488	0.0762931	0.0370946	0
k__Bacteria|p__Bacteroidota|c__Bacteroidia|o__Bacteroidales|f__Prevotellaceae|g__Prevotella|s__Prevotella_veroralis	0.219663	0	0.0411386	0	0	0	0	0	0	0	0	0.98404	0	0.0937937	0	0	0	0	0.205133	0	0.0426125	0.0134874	0	0	0	0	0	0	0	0	0	0	0	0	0	0	0	0.0121872	0	0	0.0264863	0	0	0	0	0	0	0.0723215	0	0	0.636464	0	0	0	0	0	0	0	0	0	0	0	0	0	0	0	0	0	0	0	0	0	0	0	0	0	0	0	0	0	0	0	0	0	0	0	0	0	0.20873	0	0	0	0	0	0	0.00319228	0	0	0.0733434	0	0	0	0.00643871	0	0	0	0	0	0.0117683	0	0	0	0	0.00795625	0	0	0	0	0	0	0	0	0	0	0	0	0	0	0	0	0	0	0.0331089	0	0
k__Bacteria|p__Cyanobacteria|c__Cyanobacteria_unclassified|o__Synechococcales|f__Synechococcaceae|g__Synechococcus|s__Synechococcus_sp_A15_44	0.219516	0	0.0885479	0	0	0	0	0	0	0	0	0	0	0	0	0	2.23025	0	0.204806	0	0	0	0	0	0	0	0	0	0	0	0	0	0	0	0	0	0	0	5.83933	0	0.0256371	0	0	0	0	0	0	0	0	0	0	0	0	0	0	0	0.106231	0	0	0	0	0	0	0	0	0	0	0	0	0	0	0	0	0	0	0	0	0	0	0	0	0	0	0	0	0	0	0	0	0	0	0	0	0	0	0	0	0	0	0	0	0	0	0	0	0	0	0	0	0	0	0	0	0	0	0	0	0	0	0	0	0	0	0	0	0	0	0	0	0	0	0	0	0	0
k__Bacteria|p__Bacteroidota|c__Bacteroidia|o__Bacteroidales|f__Prevotellaceae|g__Prevotella|s__Prevotella_vespertina	0.206696	6.03775	2.77224	0	3.87966	0.629282	0.571203	0	0.0307302	0	0	1.07915	0	1.93621	0	0	0	0	1.32064	0	1.60141	0	0	0.035418	0	0.153548	0	0	0	0	0	0.239603	0	3.12771	0	0.926266	0	0.0349946	0	0	0	0	0	0	0	0	0	0	2.45804	0	0.197329	0.809972	0.0616555	0	0	0	0.0588435	0	0	0.0171799	0	0	0	0	0	0	0	0	0	0	0	0	0	0	0	0.25156	0	0	0	0	0.92481	0	0.686589	0	1.07839	0.207106	0.0249857	0	5.66776	0	0	0	0	0	0	0.239121	0	0	1.41576	0.821607	0	0.184589	1.31128	0	0.180251	0	0	0	0.53125	0	0	0	0.290001	0	0	0	0	0	0	0	0.155273	0.153299	0.20688	0.0738663	0.0138881	0	0	0	0.336893	0.0862667	0.510396	0.396713	0.0863122	0	0
k__Bacteria|p__Bacteroidota|c__Bacteroidia|o__Bacteroidales|f__Prevotellaceae|g__Prevotella|s__Prevotella_SGB98243	0.204709	0	0	0	0.0288943	0	0	0	0	0	0	0	0	0	0	0	0	0	0	0	0.460954	0	0	0	0	0	0	0	0	0	0	0	0	0	1.65448	0.00934191	0	0.256072	0	0	0	0	0	0	0	0	0	0	0.169809	0	0	0	0.046316	0	0	0	0	0	0	0	0	0	0	0	0	0	0	0	0	0	0	0	0	0	0	0	0	0	0	0	0	0	0	0	0	0	0	0	0.0163122	0	0	0	0	0	0	0	0	0	0	0	0.355119	0	0	0	0.103128	0.0766066	0.0511112	0	0	0.0566194	0	0	0	0	0	0	0	0	0	0	0	0	0	0	0	0	0	0	0	0	0	0	0.38854	0	0
k__Bacteria|p__Firmicutes|c__Negativicutes|o__Veillonellales|f__Veillonellaceae|g__Megasphaera|s__Megasphaera_micronuciformis	0.197977	2.71939	1.18163	0	3.38508	0.294941	0.104482	0	0	0	0	0.170515	0	1.62773	0	0	0	0	1.09883	0	0.230263	0	0	0.105234	0	0.275717	0	0	0	0	0	0.150419	0	1.0709	0	0.469543	0.560382	0.0658451	0	0	1.49354	0	0	0	0.106478	0	0	0.0473652	3.10614	0	0.293117	0.453504	0.0393283	2.10805	0	0	0.322086	0	0	0	0.0123707	0	0	0	0	0	0	0	0	0	0	0	0	0	0	0	0	0	0	0	0.155303	0	0	0	0.222798	0	0.0360219	0	1.25514	0	0	0	0	0	0	0.274863	0	0	4.17507	0.846055	0	0.296869	1.16794	0	0.0139921	0.00765713	0	0.00682828	1.67678	0	0	0	0	0.449495	0	0.111612	0.0177798	0	0	0	0.0618157	0.0270186	0.521177	0.0239849	0.0410877	0	0	0.00772191	0.040645	0.023732	0.38699	17.9468	0	0.0105205	0.0109065
k__Bacteria|p__Proteobacteria|c__Betaproteobacteria|o__Neisseriales|f__Neisseriaceae|g__Neisseria|s__Neisseria_elongata	0.195716	0	0.223075	0	0.0260938	0.0125504	0	0	0	0	0	0.224377	0	0	0	0	0	0	0.724919	0	0.483491	0.404228	0	0	0.00191137	0	0.170996	0	0.241477	0	0.15596	0	0	0	0.549181	0.00238045	0.0786999	0.0743412	0	0	0.105284	0	0	0	0	0	0	0.226915	0.0768787	0	0.142934	0	0	0	0	0	0.655137	0	0	0	0	0	0	0	0	0	0	0	0	0	0	0	0	0	0	0	0	0	0	0	0	0	0	0	0	0	0	0.00187928	0	0.351027	0	0	0.103566	0	0	0	0	0	0	0	0.557508	0	0.0583641	0	0	0	0.0168384	0	0	0	0	0	0	0	0	0	0	0	0	0	0	0	0	0	0	0	0	0.0259167	0	0	0	0	0.0328202	0	0
k__Bacteria|p__Firmicutes|c__Clostridia|o__Eubacteriales|f__Peptostreptococcaceae|g__Filifactor|s__Filifactor_alocis	0.195056	0.0029849	0.470703	0	0.254225	0.0188939	0	0	0	0	0	1.68927	0	0.141872	0	0	0	0	0.130358	0	0.285315	0.569812	1.63345	0	0	0	0	0	0	0	0	0	0.908336	0	0.800165	0.241319	0.0285724	0.375887	0	0	0.0289171	0	0	0	0.473194	0	0	0	0	0	1.56705	0	0	0	0	0	0	0	0	0	0	0	0	0	0	0	0	0	0	0	0	0	0	0	0.00818364	0	0	0	0	0	0	0	0	0	0.376137	0	0.00973833	0	0.201716	0	0	0	0	0	0	0.00145567	0	0	0.953562	0.0533002	0.0895137	0.0404369	0.0343216	0	0.281074	0.184706	0.0329443	0	0.0220784	0.392608	0	0.013524	0	0.639435	0	0	0	0	0.512423	0	0	0.0182307	0	0.153581	0	0	0.073973	0	0	0.162314	0.913965	0.429172	0.0333301	0	0
k__Bacteria|p__Firmicutes|c__Bacilli|o__Lactobacillales|f__Streptococcaceae|g__Streptococcus|s__Streptococcus_australis	0.193603	0.215073	0	0	0.297803	0.00829427	0	0	0	0	0	0	0	0	0	1.06696	0	0	0	0	0.412147	0.063228	0	0	0	0	0	0	0	0.0499078	0	0	0	0	0.181956	0.0179546	0	0.160238	0	0	0.0215533	0	0	0	0	0	0	0.00544008	0	0	0	0	0	0	0	0	2.17452	0	0	0	0	0	0.173904	0	0	0	0	0	0	0	0	0	0	0	0	0	0	0	0	0	0	0	0	0	0	0	0	0	0.0229923	0.00510104	0	0	0	0	0	0.0656928	0	0	0	0	0.0675224	0	0	0	0	0	0	0	0	0.129787	0	0	0	0.334575	0	0	0.0454292	0	0.549492	0	0	0	0	0	0	0	0.0312512	0	0	0	0	0	0	0	0.00197334
k__Bacteria|p__Fusobacteria|c__Fusobacteriia|o__Fusobacteriales|f__Fusobacteriaceae|g__Fusobacterium|s__Fusobacterium_periodonticum	0.191013	0.0527799	0	0	0.328476	0.241586	0.548826	0	0	0	0	0.275536	0	0.00734574	0	0	0	0	0.116039	0	0.788867	0.372247	0.284532	0	0	0	0	0.389795	0	0.0603478	0.221651	0	0	0	1.6475	0.363663	0.0877888	1.14549	0	0	0.196288	0	0	0	0.0638687	0	0	0.0575105	0.367856	0	0.0756821	0.135896	0	0	0	0	0.357685	0	0.0129811	0	0	0.00768691	0.00225398	0	0	0	0	0	0	0	0	0	0	0	0	0	0	0	0	0	0.211904	0	0	0	0	0.218913	0	0.0710286	0.0130483	0.00912032	0.0276277	0	0.607218	0	0	0.0829044	0	0	0.0293247	0.039766	0.790578	0.0785361	0	0	0.455576	1.39498	0.0230997	0	0.0711879	1.311	0	0.571597	0.188806	0.691429	0	0.350865	0.0022776	0	0.347981	0	0.870012	0.0488733	0.00756697	0	0	0	0.820765	0	0	0.00594632	0.0690973	0	0.626197	0.0360175	0.0112261
k__Bacteria|p__Bacteroidota|c__CFGB497|o__OFGB497|f__FGB497|g__GGB1026|s__GGB1026_SGB1321	0.164377	0	0	0	0.0266776	0.0210847	0	0	0	0	0	0.0504077	0	0	0	0	0	0	0	0	0.0558508	0.0103946	0	0	0	0	0	0	0	0.0290035	0	0	0	0	1.14939	0.0368793	0	0.0598146	0	0	0	0	0	0	0	0	0	0	0	0	0.000540973	0	0	0	0	0	0.250729	0	0	0	0	0	0	0	0	0	0	0	0	0	0	0	0	0	0	0	0	0	0	0	0	0	0	0	0	0	0	0	0.0133167	0	0	0	0	0	0	0	0	0	0	0	0.00709517	0	0	0	0.00203868	0	0	0	0	0	0	0	0	0	0	0	0	0	0	0	0	0	0	0	0	0	0	0	0	0	0	0	0.205431	0	0
k__Bacteria|p__Firmicutes|c__Bacilli|o__Bacillales|f__Bacillales_unclassified|g__Gemella|s__Gemella_morbillorum	0.163513	0	0.054881	0	0	0	0	0	0	0	0	0.0355844	0	0	0	0	0	0	0.115462	0	0.0779295	0.17286	0.134352	0	0	0	0	0	0	0	0.0699836	0	0	0	0.170835	0.0446375	0	0.0964579	0	0	0	0	0	0	0	0	0	0.0430743	0.0759137	0	0.102893	0	0	0	0	0	0.0808644	0	0	0	0	0	0	0	0	0	0	0	0	0	0	0	0	0	0	0	0	0	0	0	0	0	0	0	0	0	0	0	0.0167909	0	0	0	0	0	0	0	0	0	0.0194866	0	0.0212357	0	0	0	0.00126003	0	0	0	0	0	0	0	0	0.0306308	0	0	0	0	0.0105369	0	0	0	0.0442439	0	0	0	0	0	0	0.0868243	0	0.277044	0	0	0
k__Bacteria|p__Firmicutes|c__Clostridia|o__Eubacteriales|f__Lachnospiraceae|g__Lachnospiraceae_unclassified|s__Lachnospiraceae_bacterium_oral_taxon_096	0.158831	0	0.0790351	0	0	0.0641722	0	0	0	0	0	0.230965	0	0.184299	0	0	0	0	0	0	0.0976428	0	0	0	0	0	0	0	0	0	0	0	0	0	0.0603096	0	0	0.0207799	0	0	0	0	0	0	0	0	0	0	0	0	0	0	0	0	0	0	0	0	0	0	0	0	0	0	0	0	0	0	0	0	0	0	0	0	0	0	0	0	0	0	0	0	0	0	0	0	0	0	0.0660829	0	0	0	0	0	0	0	0	0	0	0.467965	0.146674	0	0.0221092	0	0.376574	0	0	0	0	0	0	0	0	0	0	0	0	0	0	0	1.07427	0.0293043	0	0	0	0	0	0	0	0	0.0933673	0	0.0502547	0	0
k__Bacteria|p__Actinobacteria|c__Coriobacteriia|o__Coriobacteriales|f__Atopobiaceae|g__Lancefieldella|s__Lancefieldella_parvula	0.154752	1.00589	0.783542	0	0.185117	0.06777	0.0059653	0	0	0	0	0.382264	0	0.561756	0	0	0	0	0.288417	0	0.0803022	0.018947	0	0	0	0	0	0	0	0	0	0	0	0.00405999	0.00544604	0.12981	0.0259318	0.0605795	0	0	0.116569	0	0	0	0.0631089	0	0	0	0.140335	0	0.0197275	0.0456932	0	0	0	0	0.0236751	0	0	0	0	0	0	0	0	0	0	0	0	0	0	0	0	0	0	0	0	0	0	0	0	0	0	0	0.00453319	0	0.0461868	0	1.02274	0	0	0	0	0	0	0.0461528	0	0	0.642897	0	0	0.0272698	0.119661	0	0	0	0	0	0.456124	0	0	0	0	0.0133647	0	0.0252596	0.0445515	0	0	0	0	0	0	0	0	0	0	0	0	0	0.0464689	0.108332	0	0	0
k__Bacteria|p__Firmicutes|c__Bacilli|o__Lactobacillales|f__Carnobacteriaceae|g__Granulicatella|s__Granulicatella_adiacens	0.154415	0	0.0840678	0	0	0	0	0	0	0	0	0.311391	0	0	0	0.227762	0	0	0.0579377	0	0.0115383	0.03264	0	0	0	0	0	0	0	0	0	0	0	0	0	0	0	0.00638696	0	0	0.134214	0	0	0	0	0	0	0	0.0874759	0	0.0147956	0	0	0	0	0	0.0507324	0	0	0	0	0	0	0	0	0	0	0	0	0	0	0	0	0	0	0	0	0	0	0	0	0	0	0	0	0	0.00294056	0	0.00356852	0	0	0	0	0	0	0	0	0	0.0514542	0	0	0.0112031	0.0142787	0	0	0	0	0	0.0517931	0	0	0	0	0	0	0	0	0	0.07675	0	0	0	0.0757205	0	0	0	0	0	0	0	0	0.196444	0	0	0
k__Bacteria|p__Firmicutes|c__Tissierellia|o__Tissierellales|f__Peptoniphilaceae|g__Parvimonas|s__Parvimonas_micra	0.154141	0	0.114014	0	0	0.00862014	0.0877789	0	0	0	0	0.667244	0	0.111228	0	0	0	0	0	0	0.0685643	0.141937	1.10959	0	0	0	0	0	0	0	0.603687	0	4.4295	0	0.113031	0.0410781	0	0.139822	0	0	0	0	0	0	0.183462	0	0	0	0	0	0.0765477	0	0	0	0	0	0	0	0	0	0	0	0	0	0	0	0	0	0	0	0	0	0	0	0	0.0267277	0	0	0	0	0	0	0	0	0	0	0.0059628	0	0.0134545	0	0	0	0	0	0	0.0551326	0	0	0.10851	0	0.241045	0	0.0687311	0	0.0820461	0.0661435	0	0	0.0583021	2.05637	0	0	0	0.489939	0	0.0273558	0.0122065	0	0.521913	0	0.0136422	0	0.315567	0.104944	0	0	0	0	0	0	0.556468	0	0	0	0.00390363
k__Bacteria|p__Firmicutes|c__Clostridia|o__Eubacteriales|f__Lachnospiraceae|g__Catonella|s__Catonella_massiliensis	0.151719	0	0.0573347	0	0.0414652	0.0503689	0.0250163	0	0	0	0	0.0501543	0	0	0	0	0	0	0	0	0.0868585	0	0	0	0	0	0	0	0	0	0	0	0	0	0.0708697	0.11086	0.285038	0.107717	0	0	0.0146368	0	0	0	0	0	0	0	0	0	0.0398787	0	0	0	0	0	0.00491951	0	0	0	0	0	0	0	0	0	0	0	0	0	0	0	0	0	0	0	0	0	0	0	0	0	0	0	0	0	0	0	0.0547028	0	0	0	0	0	0	0	0	0	0	0	0	0.000667	0	0	0.00408731	0	0	0	0	0	0	0	0	0	0	0	0	0	0	0	0.00164076	0	0	0	0	0	0	0	0	0	0	0	0.0264095	0	0
k__Bacteria|p__Bacteroidota|c__Bacteroidia|o__Bacteroidales|f__Porphyromonadaceae|g__Porphyromonas|s__Porphyromonas_gingivalis	0.139433	0.545281	0	0	1.10735	0.0415374	0.360308	0	0	0	0.183082	0	0	0	0	0	0	0	2.22157	0	0.677971	0	0	0	0	0	0	0	0	0	0	1.10707	3.53686	0	0.380883	0	0.37886	0.0479096	0	0	0.0078305	0	0	0	0	0	0	0.360828	0.135897	0	0	0.132071	0.001473	0	0	0	0.172195	0	0	0	0	0	0	0	0	0	0	0	0	0	0	0	0	0	0.0259077	0	0	0	0	0	0.0366753	0	0	0	0.679185	0	0.0290516	0	0	0.0172512	0	0	0.632781	0	0	0.0344461	0	0	0.275443	0.419681	0.657841	0.0255853	0.0334618	0	0.0309845	0.695837	1.15198	0	0.0113958	0.336759	0	0	0	0.0814229	0	0	0	0	0.0772786	0	0	0	0	0.026302	0	0	0.0472653	0	0	0.479742	0.0132217	0	0.370652	0	0.00215885
k__Bacteria|p__Bacteroidota|c__Bacteroidia|o__Bacteroidales|f__Prevotellaceae|g__Alloprevotella|s__Alloprevotella_SGB1484	0.128889	0	0.362695	0	0.0116814	0.614441	0.306564	0	0.339957	0	0	0.158901	0	0.361401	0	0	0	0	1.78265	0	0.353266	0.0272266	0	0	0	0	0	0	0.414079	0.00168834	0	7.70779	0	0.409668	0.0155951	0.106423	0	0.0707021	0	0	0	0	0	0.210989	0	0	0	0	0.598411	0	0.143971	0	0.365093	0	0.16641	0	0	0	0.073812	0	0	0	0	0	0	0	0	0	0	0	0	0	0	0	0	0.0230243	0	0	0	0	0	0	0	0	0	0	0.0690215	0	0.795316	0	0	0	0	0	0	0.503607	0	0	0.304666	0.162304	0.109313	0.157268	0.733776	0	0.1716	0	0.0431751	0	0.65468	0	0	0	0	0.0185947	0	1.0966	0	0	0.516229	0	0.0994005	0	0.165205	0.0248377	0	0	0	0	0.0675234	0	0.110746	0.0758343	0.11931	0	0
k__Bacteria|p__Firmicutes|c__CFGB4967|o__OFGB4967|f__FGB4967|g__GGB49400|s__GGB49400_SGB69312	0.122654	0.103583	0	0	0.261946	0.0262964	0	0	0.095602	0	0.056843	0.493376	0	0.0320442	0	0	0	0	0	0	0.103201	0.259605	0.661671	0	0	0	0	0.0319328	0	0	0	0	0.306919	0	0.694043	0.0714553	0	0.201798	0	0	0	0	0	0	0	0	0	0.154367	0.102863	0	0	0	0	0	0	0	0	0	0	0	0	0	0.0375091	0	0	0	0	0	0	0	0	0	0	0	0.00633005	0	0	0	0	0	0	0	0	0	0	0	0.00808654	0	0.153882	0	0	0	0	0	0	0	0	0	0.111179	0.0073491	0	0	0	0	0.038072	0.0630475	0.121534	0	0.01367	0.0642143	0	0.102525	0	0	0	0	0	0	0.027565	0	0	0.0219608	0	0	0	0	0.0179618	0	0	0.0435389	0.153804	0.021925	0.245107	0	0
k__Bacteria|p__Spirochaetes|c__Spirochaetia|o__Spirochaetales|f__Treponemataceae|g__Treponema|s__Treponema_medium	0.11331	0	0	0	0	0	0	0	0	0	0	0	0	0	0	0	0	0	0	0	0	0	0	0	0	0	0	0	0	0	0	0	0	0	0.868956	0	0	0.00371335	0	0	0	0	0	0	0	0	0	0	0	0	0	0	0	0	0	0	0	0	0	0	0	0	0	0	0	0	0	0	0	0	0	0	0	0	0	0	0	0	0	0	0	0	0	0	0	0	0	0	0	0	0	0	0	0	0	0	0	0	0	0	0.0204178	0	0	0	0	0	0.042176	0	0	0	0	0	0	0	0	0	0	0	0	0	0	0	0	0	0	0	0	0	0	0	0	0	0	0	0
k__Bacteria|p__Candidatus_Saccharibacteria|c__Candidatus_Saccharibacteria_unclassified|o__Candidatus_Saccharibacteria_unclassified|f__Candidatus_Saccharibacteria_unclassified|g__Candidatus_Saccharibacteria_unclassified|s__TM7_phylum_sp_oral_taxon_348	0.104184	0	0.00795803	0	0	0	0	0	0	0	0	0.380567	0.243241	0	0	0	0	0	0.0363114	0	0.0324638	0.0186952	0	0	0	0	0	0	0.175713	0	0	0	0.0439443	0	0.0180375	0	0	0	0	0	0.0604595	0	0	0	0	0	0	0	0	0	0.0554317	0	0	0	0	0	0.0398111	0	0.0280692	0	0	0.249696	0	0	0	0	0	0	0	0	0.0320547	0	0	3.1359	0.0463933	0	0	0	0	0	0	0	0	0	0.0473636	0	0	0	0.00229198	0	0	0	0	0	0	0	0	0	0.0515427	0	0	0	0.000653134	0	0	0	0	0	0.123035	0	1.01856	0	0	0	0	0	0	0	0	0	0	0	0.0777858	0	0	0	0	0	0.152459	0.132734	0.0118998	0.0250585	0	0	0
k__Bacteria|p__Firmicutes|c__Clostridia|o__Eubacteriales|f__Eubacteriales_Family_XIII_Incertae_Sedis|g__Eubacteriales_Family_XIII_Incertae_Sedis_unclassified|s__Eubacterium_brachy	0.103643	0	0.129193	0	0	0.036929	0.0913297	0	0	0	0	0.474566	0	0.142971	0	0	0	0	0	0	0.0574548	0	0.0208144	0	0	0	0	0	0	0	0.0240432	0	0.535564	0	0.0986295	0.0408853	0	0	0	0	0	0	0	0	0.748783	0	0	0	0	0	0.08175	0	0	0	0	0	0	0	0	0	0	0	0	0	0	0	0	0	0	0	0	0	0	0	0	0.0038137	0	0	0	0	0	0	0	0	0	0	0.00736048	0	0.0460136	0	0	0	0	0	0	0	0	0	0.0355168	0.0984949	0.30723	0.0145891	0	0	0	0	0.0101882	0	0	0.149093	0	0	0	0.149723	0	0	0	0	0.139985	0	0	0	0	0	0	0	0	0	0	0	0	0	0	0	0.00624328
k__Bacteria|p__Actinobacteria|c__Actinomycetia|o__Actinomycetales|f__Actinomycetaceae|g__Actinomyces|s__Actinomyces_SGB17132	0.0965383	0.0359189	0.028671	0	0.0363854	0.0424402	0	0	0	0	0	0	0	0	0	0	0	0	0.0245508	0	0.134113	0	0	0	0	0	0	0	0	0	0	0	0	0.0312356	0.0115798	0.000253786	0	0.0128705	0	0	0	0	0	0	0	0	0	0	0.0151099	0	0	0	0	0	0	0	0	0	0	0	0	0	0	0	0	0	0	0	0	0	0	0	0	0	0	0	0	0	0	0	0	0	0	0	0	0	0	0	0.0679978	0	0	0	0	0	0	0	0	0	0	0.0058828	0.0046706	0	0	0	0	0	0	0	0	0	0	0	0	0	0	0	0.0373128	0	0	0	0	0	0	0	0	0	0	0	0	0	0	0	0	0	0
k__Bacteria|p__Firmicutes|c__Erysipelotrichia|o__Erysipelotrichales|f__Erysipelotrichaceae|g__Solobacterium|s__Solobacterium_SGB6829	0.0922769	0.789735	0.0331585	0	0.301333	4.37186	0.595998	0.101535	0	0	0	0.0468011	0	0.205284	0	0	0	0.0827524	0.366304	0	0.0431816	0	0	0.883451	0.0164504	0.211071	0	0	0	0.17818	0	0.184736	0.0773353	0.13731	0.00226062	0.0480106	0	0.000958043	0	0	0.16166	0	0	0	0.831585	0.533216	0	0	0.194927	0	0.057244	0.0708088	0	0.322003	0	0	0	0	0.163581	0	0	0	0	0	0	0	0	0	0	0	0.0889778	0.047615	0	0	0	0	0	0	0.0427308	0	0	0	1.19999	0	2.29373	0.127369	0.0129149	0.636904	0.338676	0	0	0	0	0	0	0.538844	0	0	0.776619	0.183636	0.00398973	0.504005	2.00479	0	0.0233348	0	0	0	0.474411	0.0238721	0	0	0.0721931	0.184618	0	0.0713304	0.0189405	0	0.207957	0	0.847075	0.109216	0.547908	0.0377645	0	0	0	0	0.596816	0.0811395	0.205019	1.38093	0	0.0283332	0
k__Bacteria|p__Actinobacteria|c__Actinomycetia|o__Actinomycetales|f__Actinomycetaceae|g__Schaalia|s__Schaalia_SGB17157	0.0900093	0	0	0	0	0	0	0	0	0	0	0	0	0	0	0	0	0	0.119798	0	0	0	0	0	0	0	0	0	0	0	0	0	0	0	0.0141882	0	0	0.131846	0	0	0	0	0	0	0	0	0	0	0	0	0	0	0	0	0	0	0.234851	0	0	0	0	0	0.322956	0	0	0	0	0	0	0	0	0	0	0	0	0	0	0	0	0	0	0	0	0	0	0	0	0	0.00138534	0	0	0	0	0	0	0	0	0	0	0	0.0192221	0	0	0	0	0	0	0	0	0	0	0	0	0	0	0	0	0	0	0	0	0	0	0	0	0	0	0	0	0	0	0	0	0	0
k__Bacteria|p__Bacteroidota|c__Bacteroidia|o__Bacteroidales|f__Prevotellaceae|g__GGB1144|s__GGB1144_SGB1468	0.0790293	1.11972	0.122414	0	0.0721246	0.0553054	0	0.00872997	0	0.204834	0	0.303544	0	0.358758	0	0	0	0	0.173462	0	0.773943	0	0	0	0	0.345359	0	0	0.438779	0.175138	0	2.49807	0	0.588995	0	0.493155	0.144365	0.491617	0	0	1.0668	0	0	0	0	0	0	0.103852	5.36427	0	0.613436	1.31422	0.119901	0	0	0	0.139935	0	0.201508	0	0.0970063	0	0	0	0	0	0	0	0	0	0.56439	0	0	0	0	0.0497032	0	0	0	0	0	0	0	0	0.00408398	0	0.0408683	0	1.53372	0	0	0	0	0	0	0.041094	0	0	0.161748	0.312589	0.000979789	0.711295	0.634671	0.192882	0	0.00906597	0	0	0.309761	0	0.3254	0	0	0	0	0.0985522	0.827253	0	0	0	0	0	0	0	0	0	0	0	0	0	0.0257632	0.00376314	0.0380838	0.0467473	0
k__Bacteria|p__Firmicutes|c__Negativicutes|o__Veillonellales|f__Veillonellaceae|g__Dialister|s__Dialister_pneumosintes	0.0753716	0	0.106689	0	0	0.000625318	0.127378	0	0	0	0	0.226387	0	0.066505	0	0	0	0	0	0	0.0265949	0.143422	0.494924	0	0	0	0	0	0	0	0	0	0.0440364	0	0.160986	0.100336	0	0	0	0	0	0	0	0	0	0	0	0	0	0	0.130942	0	0	0	0	0	0	0	0	0	0	0	0	0	0	0	0	0	0	0	0	0	0	0	0	0	0	0	0	0	0	0	0	0	0	0	0	0	0.0237901	0	0	0	0	0	0	0	0	0	0.0158152	0	0.0185869	0	0	0	0.0706697	0	0	0	0.000431323	0.0174422	0	0	0	0.0853031	0	0	0	0	0	0	0	0	0	0	0	0	0	0	0	0	0.120059	0	0.00273674	0	0
k__Bacteria|p__Bacteroidota|c__Bacteroidia|o__Bacteroidales|f__Prevotellaceae|g__Prevotella|s__Prevotella_sp_HJM029	0.0742062	0.00227039	0	0	0	0.0554353	0.0100964	0	0	0	0	0	0	0.306437	0	0	0	0	0	0	0.067973	0	0	0	0	0	0	0	0	0	0	0	0	0.0221652	0	0	0.0486467	0	0	0	0.17242	0	0	0	0	0	0	0	0	0	0.131114	0	0	0	0	0	0	0	0	0	0	0	0	0	0	0	0	0	0	0	0	0	0	0	0	0.00200018	0	0	0	0	0	0	0	0	0	0	0	0	0.222257	0	0	0	0	0	0	0.035763	0	0	0.00556399	0.111223	0	0.00347859	0.0327636	0	0.0347596	0	0	0	0.00811917	0	0	0	0	0	0	0	0	0	0	0	0.111063	0	0	0	0	0	0	0	0	0	0.0638174	0.00237315	0	0	0
k__Bacteria|p__Firmicutes|c__Clostridia|o__Eubacteriales|f__Eubacteriales_Family_XIII_Incertae_Sedis|g__Mogibacterium|s__Mogibacterium_diversum	0.0658378	0.26195	0.00811277	0.00812015	0.685806	0.46553	1.71221	0.0665566	0	0	0	0.034385	0	0.155189	0	0	0	0	0.81785	0	0.261315	0.222332	0	0.556966	0	0.268788	0	0	0	0.112694	0	0.0934953	0	0.125822	0	0.158138	0.167116	0.46728	0	0	0.89033	0	0	0	0.756528	0	0	0	0.745223	0	0.0871868	0.118297	0	0.529466	0	0	0.351025	0	0	0	0.8489	0	0	0	0	0	0	0	0	0	0	0.127779	0	0	0	0	0	0	0.0254942	0	0.629523	0	0.605211	0.0208838	2.02497	0	0.00667071	0	0.302418	0	0	0	0	0.00466692	0	1.32033	0	0	5.73893	0.444261	0.0787318	1.44032	1.58128	0	0.104003	0.221878	0.00155355	0.0528966	4.14442	0.0587988	0.036451	0	0.160983	2.63497	0	0.497333	0.0190437	0	0.418483	0	1.58685	0.385016	4.43827	0.569654	0	0	0	0.0340299	0.420498	0.133091	0.742594	8.61205	0.112649	0.126963	0.0459119
k__Bacteria|p__Bacteroidota|c__Flavobacteriia|o__Flavobacteriales|f__Flavobacteriaceae|g__Capnocytophaga|s__Capnocytophaga_leadbetteri	0.0629524	0	0.142279	0	0	0	0.0118531	0	0	0	0	0.208371	0	0	0	0	0	0	0.40611	0	0.400461	0.179281	0	0	0	0	0	0.0709164	0	0	0.053942	0	0	0	1.78848	0.0172157	0.0921217	0.0878726	0	0	0.0331824	0	0	0	0	0	0	0.126074	0.0514431	0	0.128589	0	0.00386027	0	0	0	0.47453	0	0	0	0.0158325	0	0	0	0	0	0	0	0	0	0	0	0	0.27651	0	0.00113902	0	0	0	0	0	0	0	0	0	0.0186098	0	0	0.0578869	0.0630902	0	0	0	0	0	0	0	0	0	0	0.067896	0	0	0.0854763	0.0671061	0.0601593	0.0273459	0	0	0.231778	0	0	0.110934	0	0	0	0.165907	0	0.0281465	0	0	0	0	0	0	0	0.0671613	0	0	0	0	0	0.254455	0.0185931	0
k__Bacteria|p__Firmicutes|c__Negativicutes|o__Selenomonadales|f__Selenomonadaceae|g__Selenomonas|s__Selenomonas_noxia	0.0556301	0	0	0	0	0	0	0	0	0	0	0.323883	0	0	0	0	0	0	0	0	0.0107548	0.0358168	0	0	0	0	0	0	0	0	0	0	0	0	0	0	0.0551388	0	0	0	0.0556951	0	0	0	0	0	0	0.078531	0	0	0.0382919	0	0	0	0	0	0.138927	0	0	0	0	0	0	0	0	0	0	0	0	0	0	0	0	0	0	0	0	0	0	0	0	0	0	0	0	0	0	0	0.0302672	0	0	0	0	0	0	0	0	0	0	0	0	0	0	0	0	0	0	0	0	0	0	0	0	0	0	0	0	0	0	0	0	0	0	0	0	0	0	0	0	0	0	0	0	0	0
k__Bacteria|p__Bacteroidota|c__Bacteroidia|o__Bacteroidales|f__Prevotellaceae|g__Alloprevotella|s__Alloprevotella_SGB1483	0.0545489	0	0.175099	0	0	0.655285	0.516716	0	0.241785	0	0	0.1246	0	0.246896	0	0	0	0	1.13462	0	0.234269	0.0189008	0	0	0	0	0	0	0.06912	0.00305042	0	6.21619	0.00399354	0.272756	0.00206302	0.0620749	0	0.0403938	0	0	0	0	0	0.00866443	0	0	0	0	0.417381	0	0.144332	0	0.234976	0	0	0	0	0	0.0203652	0	0	0	0	0	0	0	0	0	0	0	0	0	0	0	0	0.00684472	0	0	0	0	0	0	0	0	0	0	0.0370656	0.043488	0.534923	0	0	0	0	0	0	0.366626	0	0	0.234008	0.0350921	0.0166772	0.0307329	0.286552	0	0.232161	0.00147941	0.0184532	0	0.63629	0	0	0	0	0.0969495	0	0.669953	0	0	0.945752	0	0.366285	0	0.113686	0.0162539	0	0	0	0	0	0	0.072163	0.0395445	0.0554826	0	0
k__Bacteria|p__Firmicutes|c__Clostridia|o__Eubacteriales|f__Lachnospiraceae|g__Oribacterium|s__Oribacterium_parvum	0.0449801	0	0	0	0	0	0.00634231	0	0	0	0	0	0	0	0	0	0	0	0.194098	0	0.0830814	0	0	0	0	0	0	0	0	0.00570119	0	0	0	0	0.00135163	0.18033	0	0.205987	0	0	0	0	0	0	0.0212439	0	0	0	0	0	0	0	0	0	0	0	0	0	0	0	0	0	0	0	0	0	0	0	0	0	0	0	0	0	0	0	0	0	0	0	0	0	0	0	0	0	0	0	0.0487553	0	0	0	0	0	0	0	0	0	0.000510032	0	0	0	0	0	0.13448	0	0	0	0	0	0	0	0	0	0	0	0	0	0	0	0	0	0	0	0	0	0	0	0	0	0	0	0.025984	0	0
k__Bacteria|p__Spirochaetes|c__Spirochaetia|o__Spirochaetales|f__Treponemataceae|g__Treponema|s__Treponema_SGB3588	0.0444535	0	0	0	0	0	0	0	0	0	0	0.176554	0	0	0	0	0	0	0	0	0	0.0367861	0	0	0	0	0	0	0	0	0	0	0	0	0.0103151	0.00753649	0	0.00778317	0	0	0	0	0	0	0	0	0	0	0	0	0	0	0	0	0	0	0	0	0	0	0	0	0	0	0	0	0	0	0	0	0	0	0	0	0	0	0	0	0	0	0	0	0	0	0	0	0	0	0	0	0	0	0	0	0	0	0	0	0	0	0	0	0	0	0	0	0	0	0	0	0	0	0	0	0	0	0	0	0	0	0	0	0	0	0	0	0	0	0	0	0	0	0	0	0
k__Bacteria|p__Spirochaetes|c__Spirochaetia|o__Spirochaetales|f__Treponemataceae|g__GGB2663|s__GGB2663_SGB3587	0.0401149	0	0	0	0	0	0	0	0	0	0	0.639506	0	0	0	0	0	0	0	0	0.0451404	0	0.0239873	0	0	0	0	0	0	0	0	0	0	0	0.0480343	0.0787412	0	0	0	0	0.006372	0	0	0	0	0	0	0	0	0	0.0410508	0	0	0	0	0	0	0	0	0	0	0	0	0	0	0	0	0	0	0	0	0	0	0	0	0	0	0	0	0	0	0	0	0	0	0	0	0	0.0748809	0	0	0	0	0	0	0	0	0	0	0	0	0	0	0	0	0	0	0	0	0	0	0	0	0	0	0	0	0	0	0	0	0	0	0	0	0	0	0	0	0	0	0	0	0	0
k__Bacteria|p__Firmicutes|c__Negativicutes|o__Selenomonadales|f__Selenomonadaceae|g__Selenomonas|s__Selenomonas_SGB5897	0.0381492	0	0.00664643	0	0.0323133	0	0	0	0	0	0	0.0875801	0	0	0	0	0	0	0.24727	0	0.0627472	0	0	0	0	0	0	0	0	0	0	0	0	0	0	0	0	0	0	0	0.0022947	0	0	0	0	0	0	0.0307219	0.0791091	0	0.0385173	0	0	0	0	0	0	0	0	0	0	0	0	0	0	0	0	0	0	0	0	0	0	0	0	0	0	0	0	0	0	0	0	0	0	0	0	0	0.162223	0	0	0	0	0	0	0	0	0	0	0.027695	0	0	0.00677597	0	0	0	0	0	0	0	0	0	0	0	0	0	0	0	0	0	0	0	0	0	0	0	0	0	0	0	0	0.0017387	0	0	0
k__Bacteria|p__Firmicutes|c__Bacilli|o__Lactobacillales|f__Streptococcaceae|g__Streptococcus|s__Streptococcus_infantis	0.0356078	0.195828	0.0583515	0	0.220849	0.00463044	0	0	0	0	0	0.0543606	0	0.042859	0	0	0	0	0.0732546	0	0.253738	0	0	0	0	0	0	0	0	0.00865373	0	0	0	0	0.0755727	0.00961818	0.0192574	0.0577648	0	0	0.177988	0	0	0	0.0158423	0	0	0	0.0758097	0	0	0	0	0	0	0	0.0330776	0	0	0	0	0	0	0	0	0	0	0	0	0	0	0	0	0	0	0	0	0	0	0	0	0	0	0	0	0	0.000399335	0	0.0302527	0	0	0	0	0	0	0.0522002	0	0	0	0	0	0	0	0	0	0	0	0	0.0247717	0	0	0	0	0	0	0	0	0	0.0040914	0	0	0	0	0	0	0	0	0	0	0	0	0.00140936	0	0	0
k__Bacteria|p__Firmicutes|c__Bacilli|o__Lactobacillales|f__Streptococcaceae|g__Streptococcus|s__Streptococcus_constellatus	0.0335929	0	0.28573	0	0	0	0	0	0	0	0	0.443188	0	0.128899	0	0.109427	0	0	0	0	0.13945	0.45926	0	0	0	0	0	0	0	0	0	0	0	0	0.0921954	0	0	0.0297513	0	0	0	0	0	0	0	0	0	0.0273656	0	0	0	0	0	0	0	0	0	0	0	0	0	0	0	0	0	0	0	0	0	0	0	0	0	0	0	0	0	0	0	0	0	0	0	0	0	0	0	0	0.0397832	0	0	0	0	0	0	0	0	0	0	0	0	0	0	0	0	0	0	0	0	0	0	0	0	0	0	0	0	0	0.0349655	0	0	0	0	0	0	0	0	0	0	0	0	0.0614017	0	0	0
k__Bacteria|p__Bacteroidota|c__Bacteroidia|o__Bacteroidales|f__Prevotellaceae|g__Alloprevotella|s__Alloprevotella_tannerae	0.0292823	0	0.889583	0	0.0160107	0.223373	0	0	0.328101	0	0	1.72636	0	0.0668983	0	0	0	0	1.28406	0	4.20012	0.964203	0	0	0	0.0161878	0	0.00843477	0.848659	0	0.0961031	1.6086	0	0.237089	1.58977	0.594454	0.150485	0.827341	0	0	0	0	0	0	0	0	0	1.22233	0.646763	0	0.824515	0.0690242	0.194414	0	0	0	0.167509	0	0.439294	0	0	0.0805355	0.103266	0	0	0	0	0	0	0.0107703	0.0458683	0	0	0.414562	0.00901408	0.0194121	0	0	0	0	0.87042	0	0	0	0.0808457	0.0222097	0	0.0255905	1.85887	0	0	0	0.230572	0	0	0.0284583	0	0	0.543627	0.100108	0.448565	0.0369258	0.0690731	0	0.317771	0.667357	0.0580716	0	0.268457	0.073711	0	0	0.0114587	0.128033	0	0.595971	0.134521	0	0.149475	0	0	0	0.0791925	0.0562587	0	0	0	0.0133273	0.0259145	0.00166913	0.321672	0.0075844	2.9419	0.00636524	0.00198935
k__Bacteria|p__Proteobacteria|c__Betaproteobacteria|o__Neisseriales|f__Neisseriaceae|g__Kingella|s__Kingella_denitrificans	0.0272604	0	0.0492588	0	0	0	0	0	0	0	0	0	0	0	0	0	0	0	0.0602383	0	0.0731915	0	0	0	0	0	0	0	0	0	0	0	0	0.0341508	0.234014	0.0132419	0	0.00109172	0	0	0	0	0	0	0	0	0	0	0.00114408	0	0.0171308	0.0640762	0	0	0	0	0	0	0	0	0	0	0	0	0	0	0	0	0	0	0	0	0	0	0	0	0	0	0	0	0	0	0	0	0	0	0.00304947	0	0	0.00799457	0	0	0	0	0	0	0	0	0	0	0.0118488	0.0378291	0	0	0	0	0	0	0	0	0	0	0	0	0	0	0	0	0	0	0	0	0	0	0	0	0	0	0	0	0	0	0	0	0
k__Bacteria|p__Actinobacteria|c__Coriobacteriia|o__Eggerthellales|f__Eggerthellaceae|g__Slackia|s__Slackia_exigua	0.0260529	0	0.012276	0	0.0185819	0.000147522	0	0	0	0	0	0.12107	0	0.0419377	0	0	0	0	0	0	0.0232983	0.121353	0.45868	0	0	0	0	0	0	0	0	0	0	0	0.115331	0	0	0.0263573	0	0	0.0195114	0	0	0	0	0	0	0	0.061971	0	0	0	0	0	0	0	0	0	0	0	0	0	0	0	0	0	0	0	0	0	0	0	0	0	0	0	0	0	0	0	0	0	0	0	0	0	0	0	0.0374477	0	0	0	0	0	0	0	0	0	0.366254	0	0	0	0.0258784	0	0	0	0	0	0.186214	0	0	0	0	0	0	0	0	0	0.0574594	0	0	0	0	0	0	0	0	0	0	0	0	0.00735677	0	0	0
k__Bacteria|p__Proteobacteria|c__Gammaproteobacteria|o__Pasteurellales|f__Pasteurellaceae|g__Haemophilus|s__Haemophilus_paraphrohaemolyticus	0.0259546	0	0	0	0	0.0673274	0	0	0	0	0	0	0	0	0	0	0	0	0	0	0	0.0273315	0	0	0	0	0	0	0	0	0	0	0	0	0	0	0	0.00517641	0	0	0	0	0	0	0	0	0	0	0	0	0	0	0	0	0	0	0	0	0	0	0	0	0	0	0	0	0	0	0	0	0	0	0	0	0	0	0	0	0	0	0	0	0	0	0	0	0	0	0.115426	0	0	0	0	0	0	0	0	0	0	0	0	0	0	0	0	0	0	0	0	0	0	0	0	0	0	0	0	0	0	0	0	0	0	0	0	0	0	0	0	0	0	0	0	0	0
k__Bacteria|p__Actinobacteria|c__Coriobacteriia|o__Coriobacteriales|f__Atopobiaceae|g__Lancefieldella|s__Lancefieldella_rimae	0.018176	0	0.0220835	0	0	0	0	0	0	0	0	2.32545	0	0.09227	0	0.00376276	0	0	0	0	0.0128614	0.051222	0	0	0	0	0	0	0	0	0	0	0	0	0.0128286	0	0	0.0141256	0	0	0	0	0	0	0	0	0	0	0	0	0.0369034	0	0	0	0	0	0	0	0	0	0	0	0.00516593	0	0	0	0	0	0	0	0	0	0	0	0	0	0	0	0	0	0	0	0	0	0	0	0	0	0.275581	0	0	0	0	0	0	0	0	0	1.00445	0	0	0	0.0137134	0	0	0	0	0	0.00459751	0	0	0	0	0.0543766	0	0	0	0	0	0	0	0	0	0	0	0	0	0	0	0	0.0266837	0.0441745	0	0	0
k__Bacteria|p__Bacteroidota|c__Flavobacteriia|o__Flavobacteriales|f__Flavobacteriaceae|g__Capnocytophaga|s__Capnocytophaga_granulosa	0.0172142	0.0354047	0.0826899	0	0	0	0	0	0	0	0	0.202062	0	0	0	0	0	0	0.036951	0	0.139257	0.146209	0	0	0	0	0	0	0	0	0	0	0	0	0.69424	0.0196925	0.00576262	0.208727	0	0	0.00302719	0	0	0	0	0	0	0.0649357	0	0	0.0489761	0	0	0	0	0	0.0331144	0	0	0	0	0	0	0	0	0	0	0	0	0	0	0	0	0	0	0	0	0	0	0	0	0	0	0	0	0	0	0	0.0126784	0	0	0	0	0	0	0	0	0	0	0	0.114436	0	0	0	0.0214715	0	0.00577535	0	0	0	0	0	0.271102	0	0	0	0	0	0	0	0	0	0	0	0	0	0	0	0	0	0	0	0.0034153	0	0
k__Bacteria|p__Firmicutes|c__Clostridia|o__Eubacteriales|f__Eubacteriales_Family_XIII_Incertae_Sedis|g__Mogibacterium|s__Mogibacterium_timidum	0.0163717	0	0.110079	0	0	0	1.2395	0	0	0	0	0.280993	0	0	0	0	0	0	0.120531	0	0	0.429197	0.193663	0	0	0	0	0	0	0	0	0	0	0	0.0209542	0.00389353	0	0.0201115	0	0	0	0	0	0	0	0	0	0.0354049	0	0	0.015562	0	0	0	0	0	0	0	0	0	0	0	0	0	0	0	0	0	0	0	0	0	0	0	0	0	0	0	0	0	0.808819	0	0	0	0.378298	0	0	0	0.0268872	0	0	0	0	0	0	0.124516	0	0	2.27069	0	0.0557649	0	0.0401784	0	0	0	0	0	0	0	0	0	0	0.0141845	0	0	0	0	0.118538	0	0	0.284806	0.0283059	0.19456	0	0	0	0	0	0	0.342659	0.398045	0	0	0
k__Bacteria|p__Proteobacteria|c__Betaproteobacteria|o__Burkholderiales|f__Burkholderiaceae|g__Ralstonia|s__Ralstonia_mannitolilytica	0.0146166	0.00541555	0.0104854	0.0425082	0	0.60162	0.661945	0.724162	0.126993	4.02564	1.11319	0	0.388143	0	0.0938577	0	0	0.0623529	0	0.117436	0	0.0149772	1.28605	1.54	1.73665	0.920795	3.63238	1.5968	3.26374	1.6308	1.26804	5.62077	2.85283	0.05889	0.00283763	0.0189151	0	0.00180469	0.898199	0	0.0119661	0.12948	0.330766	0.488622	1.62708	5.1426	0.214115	0	0.0657037	0	0	0	0	0.014537	0	0	0.103832	0	0.900385	0.323931	1.41808	2.57709	0.920192	0.310231	2.80589	0.150522	1.69947	0.287923	4.22071	0.666934	1.94295	0.164985	0.724344	4.66281	0.295214	0.181573	0.377802	0.146873	0.713015	2.35995	1.08335	1.04692	3.82776	0.0753374	2.50555	0.179023	0.0924824	0.477744	0.00168272	0	0	0.0527198	0.0471545	0.038049	0.0307749	0.374622	0	1.22685	0.813379	0.138179	0.108661	0.173551	0.321938	0.384819	0	0.302531	0.0598349	0	0.107912	0.368345	2.70371	0	0.282908	0.192142	0.139286	1.70272	0.310408	0.0219941	0.61426	2.0956	0.145123	0.00922025	0.248679	0.307318	0.674763	0	0.424307	0	1.94711	0.312687	0.108778	0.268728	0.261872	0.130611	0.0271835
k__Bacteria|p__Firmicutes|c__Negativicutes|o__Selenomonadales|f__Selenomonadaceae|g__Selenomonas|s__Selenomonas_SGB5900	0.0133459	0	0	0	0.094994	0.0324967	0	0	0	0	0	0.0543268	0	0	0	0	0	0	0	0	0	0	0	0	0	0	0	0	0	0	0	0	0	0	0.0699133	0.0620299	0	0.00409211	0	0	0	0	0	0	0	0	0	0	0	0	0.0566759	0	0	0	0	0	0	0	0	0	0	0	0	0	0	0	0	0	0	0	0	0	0	0	0	0	0	0	0	0	0	0	0	0	0	0	0	0	0	0	0	0	0	0	0	0	0	0	0	0	0.148828	0	0	0	0	0	0	0	0	0	0	0	0	0	0	0	0	0	0	0	0	0	0	0	0	0	0	0	0	0	0	0	0	0	0
k__Bacteria|p__Spirochaetes|c__Spirochaetia|o__Spirochaetales|f__Treponemataceae|g__Treponema|s__Treponema_SGB3601	0.0128123	0	0	0	0	0.013768	0	0	0	0	0	0.0069091	0	0	0	0	0	0	0	0	0.164101	0.0401349	0	0	0	0	0	0	0	0	0	0	0	0	0.454377	0	0	0.100736	0	0	0	0	0	0	0	0	0	0	0	0	0	0	0	0	0	0	0.0452226	0	0	0	0	0	0	0	0	0	0	0	0	0	0	0	0	0	0	0	0	0	0	0	0	0	0	0	0	0	0	0	0.00234275	0	0	0	0	0	0	0	0	0	0	0	0.123283	0	0	0	0.0151825	0	0.0051596	0	0	0	0	0	0	0	0	0	0	0	0	0	0	0	0	0	0	0	0	0	0	0	0	0	0.198168	0	0
k__Bacteria|p__Firmicutes|c__Bacilli|o__Lactobacillales|f__Streptococcaceae|g__Streptococcus|s__Streptococcus_mitis	0.0125807	2.07603	2.59202	0	0	0.0251206	0	0	0	0	0	0.93669	0	0.477817	0	0.753764	0	0	1.24027	0	0.299374	0.454892	0.0769362	0	0	0.237853	0	0	0	0	0	0.0554723	0.172302	0	1.23718	0.0839712	1.3553	0.0869369	0	0	2.18277	0	0	0	0.516787	0	0	0.0418832	1.64461	0	0.311177	0.0378127	0.0145631	0.275739	0	0.122904	0.143896	0	0.304521	0	0.0528069	0	0.765438	0	0	0	0	0	0	0	0.515122	0	0	0	0	0.00575661	0	0	0	0	0	1.38119	0	0	0	0	0.00697929	0.535484	2.2654	0.0344364	0	0	0	0	0	0	0	0	0.0454519	0	0.0268113	0.0709814	0	0	0	0.0879806	0.0104774	0	0.00970232	0	0.344222	0	0	0.00852647	0	0.0556428	0	0	2.30076	0.125368	0.0334263	0	0.0203648	0	0	0	0	0	0	0.0633064	0	0	0.0666845	0	0
k__Bacteria|p__Proteobacteria|c__Betaproteobacteria|o__Neisseriales|f__Neisseriaceae|g__Kingella|s__Kingella_bonacorsii	0.0103131	0	0	0	0	0	0	0	0	0	0	0	0	0	0	0	0	0	0	0	0	0	0	0	0	0	0	0	0	0	0	0	0	0	0	0	0	0	0	0	0	0	0	0	0	0	0	0	0	0	0	0	0	0	0	0	0	0	0	0	0	0	0	0	0	0	0	0	0	0	0	0	0	0	0	0	0	0	0	0	0	0	0	0	0	0	0	0	0.00692671	0	0	0	0	0	0	0	0	0	0	0	0	0.019079	0	0	0	0	0	0	0	0	0	0	0	0	0	0	0	0	0	0	0	0	0	0	0	0	0	0	0	0	0	0	0	0	0
k__Bacteria|p__Firmicutes|c__Clostridia|o__Eubacteriales|f__Peptostreptococcaceae|g__Peptostreptococcus|s__Peptostreptococcus_SGB749	0.00604461	0	0	0	0	0.218137	0.13729	0	0	0	0	0.0117151	0	0.0329017	0	0	0	0	0	0	0.455721	0.069636	0	0	0	0	0	0	0	0.154511	0	0	0	0	0.208404	0.014469	0.0122985	0.953268	0	0	0	0	0	0	0.294198	0	0	0	0	0	0	0.0275326	0.000616773	0	0	0	0	0	0	0	0	0	0	0	0	0	0	0	0	0	0	0	0	0	0	0	0	0	0	0	0	0	0	0	0	0.0676924	0.00718803	0	0.0355909	0	0	0	0	0	0	0.0346006	0	0	0.00426994	0.0907764	0.239264	0.0983547	0.045812	0	0.0686286	0.222787	0.0150745	0	0.0439754	0.138586	0	0	0.0247194	0.327771	0	0.222934	0.155774	0	0.363927	0	0.0899378	0	0.0599822	0	0	0	0	0	0	0	0	0.00120111	0.171903	0.0115966	0
k__Bacteria|p__Bacteroidota|c__Bacteroidota_unclassified|o__Bacteroidota_unclassified|f__Bacteroidota_unclassified|g__Bacteroidota_unclassified|s__Bacteroidetes_oral_taxon_274	0.00584804	0	0.0168592	0	0	0	0	0	0	0	0	0.1208	0	0.325172	0	0	0	0	0.00575555	0	0.013194	0.072242	0.236935	0	0	0	0	0	0	0	0	0	0	0	0.0118485	0.114981	0.0533517	0	0	0	0.0200883	0	0	0	0.10584	0	0	0	0	0	0.148055	0	0	0	0	0	0	0	0	0	0	0	0	0	0	0	0	0	0	0	0	0	0	0	0	0	0	0	0	0	0	0	0	0	0	0	0	0	0.171877	0	0	0	0	0	0	0	0	0	0.00456921	0	0	0	0	0	0	0	0	0	0	0	0	0	0	0	0	0.676181	0	0	0	0	0	0	0	0	0	0	0	0	0	0	0	0	0	0	0
k__Bacteria|p__Bacteroidota|c__CFGB72586|o__OFGB72586|f__FGB72586|g__GGB1188|s__GGB1188_SGB1538	0.00576379	0	0	0	0	0.044402	0	0	0	0	0.00594449	0.513309	0	0	0	0	0	0	0.420506	0	0.344987	2.33169	0	0	0	0	0	0	0	0	0	0	1.37712	0.00404814	0.953469	0.197831	0	1.51011	0	0	0	0	0	0	0	0	0	0	0	0	7.99936	0.280552	0.0380222	0	0	0.259884	0	0	0	0	0	0	0	0	0	0	0	0	0	0	0	0	0	0	0.0257111	0	0	0	0	0	0	0.119874	0	0	0	0.0552138	0	0	0	0.0255096	0	0	0.314528	0	0	0.0171993	0	0	0	0	0.0540046	0	0	0	0.0240985	0	0	0	0	0.0895258	0	0	0	0.104856	0	0	0	0	0.0475005	0	0	0.00785176	0	0	0	0	0	0	0	0.109942	0.471375	0.0848378	0.263285	0.00078629	0.00221856
k__Bacteria|p__Firmicutes|c__Clostridia|o__Eubacteriales|f__Eubacteriales_Family_XIII_Incertae_Sedis|g__Eubacteriales_Family_XIII_Incertae_Sedis_unclassified|s__Eubacterium_infirmum	0.00558126	0	0	0	0	0	0	0	0	0	0	0.280959	0	0	0	0	0	0	0.0517454	0	0.00287533	0.0550701	0	0	0	0	0	0	0	0	0	0	0	0	0	0	0	0.0248794	0	0	0	0	0	0	0	0	0	0	0	0	0.0147415	0	0	0	0	0	0	0	0	0	0	0	0.00587445	0	0	0	0	0	0	0	0	0	0	0	0	0	0	0	0	0	0	0	0	0	0	0	0	0	0.00197284	0	0	0	0	0	0	0	0	0	0.00703507	0	0	0	0	0	0	0	0	0	0	0	0	0	0	0	0	0	0	0	0.0273606	0	0	0	0	0	0	0	0	0	0	0	0	0	0	0	0
k__Bacteria|p__Proteobacteria|c__Gammaproteobacteria|o__Pasteurellales|f__Pasteurellaceae|g__Haemophilus|s__Haemophilus_parahaemolyticus	0.00492836	0.107256	0	0	0.0825621	0	0	0	0.231374	0	0	0	0	0	0	0	0	0	2.09112	0	0.113047	0	0.182384	0	0	0	0	0	0	0	0.342408	0.147655	0.186567	0	0.600298	0.0477697	0.171748	0.0115039	0	0	0.189177	0	0	0	0	0	0	0	0	0	0.01778	0	0	0	0	0	0.0120466	0	0.129249	0	0	0	0	0	0	0	0	0	0	0	0.0747903	0	0	0.199719	0	0	0	0	0	0	0	0	0	0	0	0	0.00303132	4.39159	3.18578	0.136563	0	0	0	0	0	0	0	0	0	0	0	0	0	0	0	0.0269274	0.191993	0	0	0	0.107462	0	0	0	0	0	0.203398	0	8.83628	0	0	0	0.0116416	0	0	0	0.0751347	0	0	0	0	0	0	0	0.00184911
k__Bacteria|p__Bacteroidota|c__Bacteroidia|o__Bacteroidales|f__Prevotellaceae|g__Prevotella|s__Prevotella_multisaccharivorax	0.0024712	0	0	0	0	0	0	0	0	0	0	0	0	0	0	0	0	0	0	0	0	0	0	0	0	0	0	0	0	0	0	0	0	0	0	0	0	0	0	0	0	0	0	0	0	0	0	0	0	0	0	0	0	0	0	0	0	0	0	0	0	0	0.0496201	0	0	0	0	0	0	0	0	0	0	0	0	0	0	0	0	0	0	0	0	0	0	0	0	0	0.0450852	0	0	0	0	0	0	0	0	0	0	0	0	0	0	0	0	0	0	0	0	0	0	0	0	0	0	0	0	0	0	0	0	0	0	0	0	0	0	0	0	0	0	0	0	0	0
k__Bacteria|p__Firmicutes|c__Clostridia|o__Eubacteriales|f__Eubacteriales_Family_XIII_Incertae_Sedis|g__Eubacteriales_Family_XIII_Incertae_Sedis_unclassified|s__Eubacterium_nodatum	0.00128474	0	0.106719	0	0	0.00792217	0	0	0	0	0	0.271448	0	0	0	0	0	0	0	0	0.0155593	0	0	0	0	0	0	0	0	0	0	0	0	0	0.185964	0	0	0.175537	0	0	0.000304663	0	0	0	0	0	0	0	0	0	0.484405	0	0	0	0	0	0	0	0	0	0	0	0	0	0	0	0	0	0	0	0	0	0	0	0.00153394	0	0	0	0	0	0	0	0	0	0	0	0.00279535	0	0.0853254	0	0	0	0	0	0	0	0	0	0.020983	0	0.0529667	0	0	0	0.124481	0.0197486	0.00466008	0	0	0	0	0	0	0.0649651	0	0	0	0	0.0364385	0	0	0	0	0	0	0	0	0	0	0.0040615	0	0	0	0	0
k__Bacteria|p__Actinobacteria|c__Actinomycetia|o__Micrococcales|f__Micrococcaceae|g__Rothia|s__Rothia_mucilaginosa|t__SGB16971_group	8.75005	0.716896	0.366025	0	1.45046	0.00924987	0	0	0	0.101604	0.0153954	1.27739	0	0	0	1.18761	0	0	1.08983	0	1.37109	0.932176	0.0205385	0	0.0175147	0	0	0.288676	1.26909	0.0251537	0	0	0	0.011303	2.78448	0.222111	0.0810925	0.35256	0.0855495	0	0	0	0	0	0.00501593	0	0	0.403163	0.290544	0	0.162211	0.115104	0	0.0483489	0	0	10.7229	0	0.0401326	0	0	0	1.12872	0	0.0689873	0	0	0	0	0	0.0364664	0	0	0	0	0	0	0	0	0	0	0	0	0	0	0	0	0.00375857	0.348642	0.136985	0	0	0	0	0.0381456	0	0	0	0	0.00281428	0.457337	0.106811	0.00879475	0.0211449	0.00102121	0.0435041	0.0114577	0	0	0.0445182	0	0	0	0	0.0863288	0.144248	0.259998	0	0.138177	0	0	0	0	0	0	0	0.0270003	0	0	0	0.135157	0	0.0626675	0	0.0156154
k__Bacteria|p__Actinobacteria|c__Actinomycetia|o__Actinomycetales|f__Actinomycetaceae|g__Actinomyces|s__Actinomyces_graevenitzii|t__SGB17130_group	4.46872	0.39042	0.962502	0	2.76916	0.0242971	0	0	0	0.137733	0	1.27179	0	0.379346	0	0.405779	0	0	1.3484	0	2.19848	1.66111	0	0	0	0.0190205	0	0	0	0	0	0	0	0.113357	0.0929068	0.596006	2.03148	0.961304	0	0	3.85729	0	0	0	0.0530963	0	0	0.304746	2.35383	0	0.246016	0.472384	0	0	0	1.29272	0.912114	0	0	0	0	0	0.0212322	0	0	0	0	0	0	0	0.741803	0	0	0	0	0	0	0	0	0	0.0761466	0	0	0	0	0	0.00282257	0	2.87296	0	0	0	0	0	0	0.0141054	0	0	0.0131091	0.121163	0.0225933	0.0220681	0	0	0	0	0	0	0	0.0151679	0	0	0	0	0	0	0.3643	0	0	0	0	0	0	0	0.0297521	0	0	0	0	0	0.433057	0	0	0	0
k__Bacteria|p__Actinobacteria|c__Actinomycetia|o__Actinomycetales|f__Actinomycetaceae|g__Actinomyces|s__Actinomyces_oris|t__SGB15878	4.15122	0.263846	0.201242	0	0.0219452	0	0	0	0	0	0	0.0629759	0	0	0	0	0	0	0.070291	0	0.0368101	0.0359007	0	0	0	0	0	0	0	0	0	0	0	0	0	0.0102382	0	0.0175493	0	0	0.878325	0	0	0	0.0527473	0	0	0	0.238881	0	0.269125	0	0	0	0	0	0.281488	0	0.0118075	0	0	0	0.0611911	0	0	0	0	0	0	0.0141499	0	0	0	0	0	0	0	0	0	0	0	0	0.0258546	0	0	0	0	0	0.119763	0	0	0	0	0	0	0	0	0	0	0	0	0	0.00302579	0	0	0	0	0	0.0111017	0	0	0	0	0	0	0	0	0	0	0.21895	0	0	0	0	0	0	0	0	0	0	0	0.114861	0	0	0
k__Bacteria|p__Actinobacteria|c__Actinomycetia|o__Micrococcales|f__Micrococcaceae|g__Rothia|s__Rothia_aeria|t__SGB16987	4.03145	0.37975	0.159603	0	0	0	0	0	0	0	0	0.309719	0	0	0	0.320051	0	0	0.34949	0	0.0547569	0.263479	0	0	0	0	0	0	0	0	0	0.41013	0	0.0199492	0.139589	0.110201	0.0442482	0.0286596	0	0	0	0	0	0	0	0	0	0.0600037	0	0	0.450928	0	0	0	0	0	3.76691	0	0	0	0	0	0.0836267	0	0	0	0	0	0	0.0503024	0	0	0	0	0	0	0	0	0	0	0	0	0	0	0	0	0	0	0.00324213	0.00751964	0	0	0	0	0.00714047	0	0	0	0	0	0	0.0330319	0	0	0	0	0	0	0	0	0	0	0	0	0	0	0	0	0	0	0	0	0	0	0	0	0	0	0	0	0	0	0	0	0
k__Bacteria|p__Proteobacteria|c__Betaproteobacteria|o__Neisseriales|f__Neisseriaceae|g__Neisseria|s__Neisseria_subflava|t__SGB9450_group	3.86652	4.07549	6.64331	0.136048	2.09727	1.36703	1.83013	0.27135	0.145975	0.350657	0	5.60778	0	2.76569	2.69798	11.1152	2.96208	0	10.6117	0	5.43536	6.77089	0.83615	0.0149279	0.145901	0	0.273252	1.8595	3.48116	2.53427	3.33501	0.26607	0.264927	0.906302	8.24735	2.25852	1.44737	5.49596	0.0845715	0	3.0942	0	0	0	0.26007	0.145466	0	6.29561	3.03377	0.0066968	0.239101	0.0418136	0.0304105	1.68966	0	3.92866	8.27982	0	0.518968	0.0116474	0	0.137409	1.3891	0	1.42111	0	0	0	0	0	0.213103	0	0	2.91191	0	0.0161966	0	0	0.0998317	0	2.74314	0	0	0	0.0536525	2.08104	0.0608623	0.276648	0.237872	1.28179	0.0454423	0	1.00901	0	0.068575	0.0609588	0	0	0.103827	0.0289998	4.49142	1.55793	0.504091	0.850235	0.699734	0.134007	0.394533	0.218332	0.0654288	0.521662	0.210848	1.59816	0.0291172	0.0559126	0.20057	1.67365	1.84916	0.00720399	0.616234	0	0.163347	0	0.469868	0.129385	0	0	1.18159	0.148754	0.248045	0.15312	0.291559	0.0894969	0.645587	0.23793	0.466036
k__Bacteria|p__Actinobacteria|c__Actinomycetia|o__Micrococcales|f__Micrococcaceae|g__Rothia|s__Rothia_SGB49305|t__SGB49305_group	3.72947	0.54265	1.24357	0	0.0110282	0	0	0	0	0	0	0.10552	0	0.14441	0	0.410509	0	0	0.306815	0	0.0612171	0.246831	0	0	0	0	0.384466	0	0.0327465	0	0	0	0	0	0.0952465	0.054895	0.324414	0.0227628	0.22625	0	0.875992	0	0	0	0	0	0	0.481008	0.608471	0	0.563667	0	0	0	0	0	0.357673	0	0.055439	0	0	0	0.0889305	0	0.727318	0	0.0311886	0	0	0	0.239538	0	0	0	0.00310515	0	0	0	0	0	0	0	0	0	0	0	0	0	0.0513664	0	0	0	0	0	0	0	0	0.0423578	0	0	0	0	0	0	0	0	0	0	0.00884212	0	0.0322056	0	0	0	0	0.00641301	0.0753079	0	0	1.81222	0	0	0	0	0.423248	0	0	0	0	0	0	0.000862084	0	0	0
k__Bacteria|p__Proteobacteria|c__Betaproteobacteria|o__Neisseriales|f__Neisseriaceae|g__Neisseria|s__Neisseria_sicca|t__SGB9465_group	2.80496	0	1.27704	0.00850402	0	0.0225555	0	0	0	0	0	0	0	0	0	0.874117	0	0	1.36789	0	0.583632	0.837143	0.343969	0	0	0.0665469	0.381307	0	0	0	0.264001	0.128024	0	0.10843	0.0687672	0	0.747981	0	0	0	0	0	0	0	0	0	0	0.37269	0.137648	0	0.985563	0.159931	0	0	0	0	0	0	0	0	0	0	0	0	0	0	0	0	0	0	2.14278	0	0	0	0	0	0	0	0	0	0	0	0	0	0	0.0585004	0.0812556	0.184339	0.00952331	0.0110112	0	0	0.119423	0	0	0	0	0	0	0	1.14319	0	0.0909281	0	0	0.0280017	0.0735657	0	0	0.0953495	0.408892	0	0	0	0	0.0186004	0	0	0.376103	0	0	0	0	0	0	0	0	0	0	0	0	0	0.142035	0.0345157	0
k__Bacteria|p__Bacteroidota|c__Bacteroidia|o__Bacteroidales|f__Porphyromonadaceae|g__Porphyromonas|s__Porphyromonas_endodontalis|t__SGB2016	2.40628	0.220061	1.43079	0	0.278916	0.0136073	0.453224	0	0.1637	0	0	1.80431	0	0.252459	0	0	0	0	0.466566	0	0.299152	0.67526	1.23605	0	0	0	0	0.0808537	0	0	1.74818	0.156697	0.22129	0	2.83485	0.0810189	0.264752	0.657143	0	0	0.203489	0	0	0	0.185213	0	0	0.0177407	0.430411	0	10.4083	0.1616	0.0805505	0	0	0.0699247	0	0	0	0	0	0	0.0150946	0	0	0	0	0	0	0	0	0	0	0	0	0	0	0	0	0	0	0	0	0	0.760894	0.0578237	0.00829528	0	0.204951	0.0156945	0	0	0	0	0	0	0	0	0.372184	1.6023	1.80581	0.0281282	0.13451	0.00912331	0.759136	0.131163	0.505451	0	0.010413	0.0824219	0	0.047967	0	0.308838	0	0	0	0	0.123267	0	0	0.00621704	0	0.0146847	0	0	0	0.00602308	0	0.254098	0.801505	0.0291413	0.434521	0	0.0276585
k__Bacteria|p__Firmicutes|c__Bacilli|o__Lactobacillales|f__Streptococcaceae|g__Streptococcus|s__Streptococcus_sanguinis|t__SGB8047_group	2.12141	0.526784	0	0	0	0.00362861	0.0278906	0	0	0	0	0.0661602	0	0	0	0.58698	0	0	0	0	0.0556291	0.0207011	0	0	0	0	0	0	0	0	0	0	0	0	0.0481607	0.0415407	0	0	0	0	0	0	0	0	0	0	0	0	0	0	0.133566	0	0	0	0	0	0.141762	0	0	0	0	0	0	0	0	0	0	0	0	0	0.0562855	0	0	0	0	0	0	0	0	0	0	0	0	0	0	0	0.0011617	0.0179485	0.0278591	0	0	0	0	0	0	0	0	0	0	0	0.0102629	0.0181155	0.00918425	0	0	0	0	0	0.00496022	0	0	0	0	0	0	0	0	0	0.224213	0	0	0	0	0	0	0	0	0	0	0	0	0.0312045	0	0	0
k__Bacteria|p__Proteobacteria|c__Betaproteobacteria|o__Neisseriales|f__Neisseriaceae|g__Neisseria|s__Neisseria_sicca|t__SGB9467_group	2.01339	0.0352044	0.168585	0	0	0.0474119	0	0.243139	0	0	0	1.57891	0.115349	0	0	0.0193929	0	0	0.0857172	0	0.187162	0	0	0	0.00083298	0	0.105645	0	0	0	0	0.0646007	0	0	0	0.0434071	0	0.0280506	0	0	0	0	0	0	0	0	0	0.0716705	0.24975	0	4.82478	0	0	1.61862	0	0.198722	2.3395	0	0.0291436	0	0	0	0	0	0	0	0	0	0	0.135261	0	0	0	0	0	0	0	0	0	0	0	0	0	0	0	0	0	0	0.0371358	0.00978433	0	0	0	0	0	0	0	0	0	0	0.158622	0.580818	0	0	0	0	0	0	0.0152286	0	0	0	0	0	0	0	0	0	0	0	0	0	0	0	0	0	0	0	0	0.0102528	0	0.016985	0.107687	0	0
k__Bacteria|p__Proteobacteria|c__Betaproteobacteria|o__Burkholderiales|f__Burkholderiaceae|g__Lautropia|s__Lautropia_mirabilis|t__SGB13165	1.81501	1.33665	0.249389	0	0	0.0128873	0	0	0	0	0	1.37194	0.0202632	0	0.141597	0	0	0	0.722353	0	0.15305	0.230339	0	0	0.0613033	0	0	0	0	0.101422	0	0.183751	0	0.0405241	0.624532	0.257992	0	0.0601191	0	0	0	0	0	0	0	0.78235	0	0.163501	0.109866	0	2.9206	0	0	0	0	0.506961	3.69319	0	0	0	0	0	0.537367	0	0	0	0	0	0	0.184496	0.435026	0	0	0	0	0	0	0	0	0	0	0	0	0	0	0	0	0	0.00342346	0	0	0	0	0	0	0	0	0	0	0	0.0904395	0.0329084	0	0	0	0	0	0	0	0	0	0	0	0	0	0	0.187191	0	0	0	0	0	0	0	0	0	0	0	0	0	0	0	0.0402806	0	0
k__Bacteria|p__Bacteroidota|c__Bacteroidia|o__Bacteroidales|f__Prevotellaceae|g__Prevotella|s__Prevotella_melaninogenica|t__SGB1552	1.62436	4.81842	2.66231	0	2.3547	0.385079	2.37209	0	0.0938375	0.832692	0	1.12475	0	0.749535	0	0.448551	0	0	2.55925	0.525098	3.79377	3.03384	0.0703957	0	0	0.539779	0.23014	0.0266972	1.02037	0.487855	0	4.00222	0.0451476	1.93981	0.470929	1.74455	1.40174	11.1431	0	0	8.16343	0	0	0	0.4519	0	0	2.90963	3.97382	0	1.04017	1.7313	0.122535	19.0675	0	3.71029	0.5871	0	0.257763	0	1.21414	0	0.354332	0	0	0	0	0	0	0	0.301877	0.45536	0	0	0.00202645	2.24064	0	0	0	0	1.05235	0.141946	0.30139	0	0	0.225864	0.387028	0.0112559	2.8218	0	0	0	0.112881	0	0	0.967011	0	0	0.522817	0.00433814	0.131022	0.574934	0.804903	0.358339	0.569697	0.987439	0.0916254	0	0.990641	0.0228256	0.207454	0.333007	0.094456	0.779107	0	1.45706	0.708183	0	0.715354	0.111041	0.57489	0.110711	1.5805	0	0.415088	0	0	0	0.0182389	0.24282	1.0364	0.105208	0.853686	0.758512	0
k__Bacteria|p__Firmicutes|c__Bacilli|o__Lactobacillales|f__Streptococcaceae|g__Streptococcus|s__Streptococcus_parasanguinis|t__SGB8071	1.58529	1.51521	3.31426	0	6.34179	0.0343881	0.0751959	0	0	0	0.0134115	1.36398	0	1.5413	0	0.378061	0	0	0.30382	0	0.182306	0.00640799	0	0	0	0	0.193702	0	0.201285	0.00599481	0	0	0	0	0.266975	0.185055	0.782688	0.00851842	0	0	1.205	0	0	0	0.623934	0	0	0.00362014	0.258256	0	0.150454	0.0539144	0	0.232037	0	0.671034	0.974352	0	0.0174442	0	0.0198315	0	0.351538	0	0	0	2.61556	0	0	0	0	0	0	0	0	0.0460698	0	0	0	0	0.050069	15.5351	0.18552	0	0.277787	0	0	0	0.358985	0	0	0	0	0	0	1.28965	0	0.179305	0.0647446	0.0210543	0	0.369822	0	0.304155	0	0	0	0	0.0990524	0	0	0	0.0412462	0.0189076	0	0	0.0643434	0	0.0622732	0	0.223549	0.0181625	0.032626	0	0	0	0	0	0	0	0.108016	0.820031	0	0	0
k__Bacteria|p__Firmicutes|c__Bacilli|o__Lactobacillales|f__Streptococcaceae|g__Streptococcus|s__Streptococcus_salivarius|t__SGB8007_group	1.45643	5.6163	3.13551	0	3.3711	0.0627872	0	0	0	0	0	5.27935	0	0.297455	0	0.668855	0	0	0.220536	0	0.0409346	0	0	0	0	0	0	0	0	0	0	0	0	0	0.158259	0.205907	0.527557	0.121248	0	0	0.169302	0	0	0	0.0388315	0	0	0	0	0	0.0383099	0	0	1.16183	0	1.55957	1.82381	0	0	0	0	0	0.600204	0	0	0	0.104693	0	0	0	0	0	0	0	0	0	0	0	0	0	0.0954318	1.65589	0.137628	0	0.121043	0	0.00905765	0.00807415	0.323241	0	0	0	0	0	0	0	0	0	0.086853	0.00795992	0	0.0666228	0	0	0	0	0	0	0	0	0	0	0	0	0	0	0	0	0	0	0.0435332	0	0.00675103	0	0	0	0	0	0	0	0.00955253	0	0	0	0
k__Bacteria|p__Bacteroidota|c__Bacteroidia|o__Bacteroidales|f__Prevotellaceae|g__Prevotella|s__Prevotella_oris|t__SGB1525	1.23612	0	1.78382	0	0.091867	0.00263779	1.16425	0	0	0	0	0.701063	0	0.259553	0	0.0447875	0	0	0.0386433	0	0.0228843	0.249903	0	0	0	0	0	0	0	0	0.845931	0	0	0	0.692406	0.0331786	0.0574439	0.0742892	0	0	0.0629357	0	0	0	0.0642313	0	0	0.151997	0.205068	0	0.836524	0	0	0	0	0	0	0	0	0	0	0	0.133994	0	0	0	0	0	0	0	0	0	0	0	0	0	0	0	0	0	0	0	0	0	0	0	0	0	0.0837297	0	0	0	0	0	0	0	0	0	0.0118193	0.0243883	0.0462909	0	0.00723673	0	0.589046	0	0.00457277	0	0	0.0128683	0	0	0	0.265405	0	0	0	0	0.157672	0	0	0	0	0	0	0	0	0	0	0	0.321137	0	0.165856	0	0
k__Bacteria|p__Bacteroidota|c__Bacteroidia|o__Bacteroidales|f__Prevotellaceae|g__Prevotella|s__Prevotella_salivae|t__SGB1522	1.13967	1.25975	2.24893	0	0.739376	0.732012	0.257243	0	0	0	0	0.338276	0	2.44221	0	0	0	0	0.669835	0	0.366305	0	0	0	0	0.757418	0	0	0.00627021	0.0347047	0	0.132513	0	1.5358	0.171357	1.43664	0.871162	0.400514	0	0	1.24216	0	0	0	0.0106625	0	0	0	1.63248	0	0.510128	0.703288	0.0640718	1.32892	0	0.743988	0.0412685	0	0	0	0	0	0	0	0	0	0	0	0	0	0	0	0	0	0	0.0845886	0	0	0	0	0.182097	0	0.628482	0	0.488521	0	0.0562064	0	1.22157	0	0	0	0	0	0	0.291763	0	0	0.275953	0.85175	0.053685	0.211828	0.445428	0	0.111071	0	0.00257526	0	0.661449	0	0	0	0.00709648	0.0142364	0	0.083196	0.437445	0	0.0391873	0	0.370363	0.000843583	0.0130027	0	0.507	0	0	0	0	0.00641607	0.617537	0.113868	0.128066	0.0135816	0
k__Bacteria|p__Firmicutes|c__Negativicutes|o__Veillonellales|f__Veillonellaceae|g__Veillonella|s__Veillonella_atypica|t__SGB6936	1.0396	5.09297	5.2759	0	4.93388	0.905906	0.213106	0	0	0	0	0.691763	0	3.08754	0	0.0443021	0	0	1.86852	0	0.549535	0	0	0.104268	0	0.322251	0	0	0	0.0448836	0	0.693884	0	1.97331	0	0.777521	1.72183	0.0206016	0	0	2.16063	0	0	0	0.173128	0	0	0	1.2786	0	0.550801	1.05428	0.0482099	6.7581	0	3.61528	0.98935	0	0	0	0.0527042	0	0	0	0	0	0	0	0	0	0.126944	0.0744923	0	0	0	0.559924	0	0	0	0	0.330589	0.0124984	1.0833	0	0.667767	0.0787017	0.125337	0.109677	1.214	0	0	0	0	0	0	1.18153	0	0.152925	1.03194	0.732983	0	0.386965	0.763659	0.445647	0.0470439	0	0	0	0.851118	0	0.154875	0.0807715	0.221123	0.729304	0	0.0151441	0.231576	0	0.102881	0	0.209762	0.0428136	2.85006	0.13965	0.248618	0	0	0	0.521001	0.144484	0.512068	9.74726	0.00187073	0.00934582	0.010352
k__Bacteria|p__Firmicutes|c__Negativicutes|o__Veillonellales|f__Veillonellaceae|g__Veillonella|s__Veillonella_parvula|t__SGB6939	0.883054	0.136137	0.0792635	0	0.188362	0.0129291	0	0	0	0	0	0.467192	0	0.0381603	0	0.191648	0	0	0.0660173	0	0.0633015	0.0630853	0	0	0	0	0	0	0	0	0	0	0	0	0	0.00240936	0	0.0199927	0	0	0.15615	0	0	0	0.0154277	0	0	0.00573847	0.0974548	0	0.195354	0	0	0.433195	0	0	0	0	0	0	0	0	0	0	0	0	0	0	0	0	0.0660731	0	0	0	0	0	0	0	0	0	0.080246	0	0	0	0	0	0	0	0.31844	0	0	0	0	0	0	0	0	0	0.0858919	0	0	0	0	0	0	0	0	0	0.126243	0	0	0	0	0.0381186	0	0	0.000871106	0	0.730074	0	0	0	0.0946176	0	0	0	0	0	0	0	0.00135515	0.605958	0	0	0
k__Bacteria|p__Bacteroidota|c__Bacteroidia|o__Bacteroidales|f__Tannerellaceae|g__Tannerella|s__Tannerella_forsythia|t__SGB2053	0.877023	0	0.149198	0	0.0728126	0	0	0	0	0	0	1.48879	0	0.137018	0	0	0	0	0.373245	0	0.0439651	0.268368	0.0841908	0	0	0	0	0	0	0	0	0	0	0	0.295746	0.0141863	0.0207454	0.0565914	0	0	0.0738647	0	0	0	0.178739	0	0	0.0128481	0.0397712	0	0.175528	0	0	0	0	0	0	0	0	0	0	0	0	0	0	0	0	0	0	0	0	0	0	0	0	0	0	0	0	0	0	0	0	0	0	0	0	0	0.138273	0	0	0	0	0	0	0	0	0	0.140196	0.0138699	0.1706	0	0	0	0.00135456	0	0.0266785	0	0	0	0	0	0	0	0	0.0936748	0	0	0	0	0	0	0	0	0	0	0	0	0	0	0	0	0.0055522	0	0
k__Bacteria|p__Actinobacteria|c__Actinomycetia|o__Actinomycetales|f__Actinomycetaceae|g__Actinomyces|s__Actinomyces_sp_ICM47|t__SGB17167_group	0.845979	2.02317	1.73184	0	0.37229	0.28107	0.11479	0	0	0	0	2.21466	0	0.272363	0	0	0	0	0.389451	0	1.12477	0.0821247	0	0	0	0.679869	0.0102117	0.239423	0.969223	0.266602	0	0.00419167	0	0.0490256	0.462882	1.07911	1.60944	0.177164	0.0254954	0	5.64274	0	0	0	0.282674	0	0	0.131329	0.0163696	0	0.612219	0.0837947	0.0487831	0	0	0	0.373422	0	0.0557854	0	0	0	0.0547566	0	0	0	0	0	0	0	0.107852	0	0	0	0.0198668	0.00358674	0	0	0	0	0	0	0	0	0	0	0.00141582	0	1.46802	0.0122953	0	0	0	0	0	0	0	0	0	0.143475	0.258918	0.337767	0.0790767	0.0324781	0	0	0	0	0.0144199	0	0	0	0	0	0	0	0.64689	0	0	0	0.0184118	0	0	0	0	0	0	0	0	0	0	0	0.00674999	0	0
k__Bacteria|p__Bacteroidota|c__Bacteroidia|o__Bacteroidales|f__Prevotellaceae|g__Prevotella|s__Prevotella_intermedia|t__SGB1560	0.839373	0.0291812	0	0	0.0668989	0.0342384	0.122549	0	0	0	0.0636096	0.758591	0	0	0	0.0418691	0	0	0.131824	0	0.210919	1.5822	0	0	0	0	0	0.142981	0.348595	0	0	0.917393	0.426152	0	0.674566	0.189758	0.0291705	0.929495	0	0	0.0184483	0	0	0	0.084457	0	0	0	0.0797504	0	1.2851	0	0	0	0	0	0	0	0	0	0	0	0	0	0	0	0	0	0	0	0	0	0	0	0.00864509	0	0	0	0	0	0.114292	0	0	0	0.642092	0	0.00643474	0	0	0	0	0	0.019441	0	0	0.100697	0	0	0.124304	0.20428	0.35847	0.014796	0.0510656	0	1.39223	0.190915	0.0893495	0	0.00786184	0.567562	0	0.0173623	0	0.789072	0	0	0.0234343	0	0.393092	0	0	0	0	0.164123	0	0	0.0021146	0	0.0941106	0.251511	2.23397	0.0796507	0.114463	0.00740699	0.0749003
k__Bacteria|p__Bacteroidota|c__Bacteroidia|o__Bacteroidales|f__Prevotellaceae|g__Prevotella|s__Prevotella_pallens|t__SGB1564	0.712801	2.61741	0.440286	0	1.54002	1.59049	2.33745	0.402783	0.0694053	0	0	0.981093	0	3.54818	0	0.00953145	0	0	0.975199	0	0.532061	0	0.178695	0.0887195	0	1.45553	0	0	0.370524	0.586146	0	1.20432	0.226432	3.19421	0.0809635	1.39807	1.51488	3.00698	0	0	2.44612	0	0	0	0.462239	0	0	0.457904	5.91494	0	0.652792	2.29584	0.244844	3.92841	0	0.607193	1.00884	0	0.0600808	0	0.306613	0	0	0	0	0	0	0	0	0	0.202131	0.145677	0	0	0	0.135427	0	0	0.00242886	0	0.325252	0	0.595642	0	1.05954	0.354557	0.126135	0.222754	1.26065	0	0.0529209	0	0	0	0	1.2553	0	0	1.2807	1.58588	0.0489604	0.766231	4.31941	0	0.350724	0.147418	0.011773	0	2.34325	0.105012	0.149183	0.352432	0.369957	0.228097	0	1.07232	1.06745	0	2.39539	0	0.75032	0.192968	0.177656	0	0	0	0	0.00336877	0.0153213	0.0454738	0.94625	0.648127	0.299631	0.189474	0.0153724
k__Bacteria|p__Firmicutes|c__Bacilli|o__Lactobacillales|f__Streptococcaceae|g__Streptococcus|s__Streptococcus_cristatus|t__SGB97158	0.692224	0.695968	0.279349	0	0	0	0	0	0	0	0	0.670648	0	0.0648112	0	0	0	0	0.21641	0	0.0706635	0.0790319	0	0	0	0	0	0	0	0	0	0	0	0	0.0308741	0	0	0.0538732	0	0	0.441412	0	0	0	0	0	0	0	0.0754168	0	0.0368222	0	0	0	0	0	1.02386	0	0	0	0	0	0	0	0	0	0	0	0	0	0	0	0	0	0	0	0	0	0	0	0	0.862222	0	0	0	0	0.0538104	0	0.0382673	0	0	0	0	0	0	0	0	0	0	0	0	0	0	0	0	0	0	0	0	0	0	0	0	0	0	0	0	0	0	0	0	0	0	0	0	0	0	0	0	0	0	0	0	0	0
k__Bacteria|p__Firmicutes|c__Negativicutes|o__Veillonellales|f__Veillonellaceae|g__Veillonella|s__Veillonella_dispar|t__SGB6952	0.684494	1.98024	0.581519	0	0.539367	0.186702	0.246163	0	0	0	0	0.00169771	0	0.630685	0	0.557286	0	0	0	0	0.0424646	0	0	0	0	0.116466	0	0	0.0235251	0.020676	0	0	0	0.51089	0	0.374451	0.508365	0.199956	0	0	0.885592	0	0	0	0.118836	0	0	0	0.157895	0	0.0825164	0.109459	0	2.67636	0	0	0	0	0	0	0	0	0.0110656	0	0	0	0	0	0	0	0	0	0	0	0	0.205539	0	0	0	0	0.122839	0.19058	0	0	0.0345538	0	0.0534655	0.026589	0.265652	0	0	0	0	0	0	0.358982	0	0	0.396864	0.00731552	0	0.137127	0.0546828	0.0157991	0	0	0	0	0.194453	0	0	0	0.0100642	0.264593	0	0	0.00337252	0	0	0	0.138911	0	0.0930078	0	0	0	0	0	0	0.107627	0.161582	0.479938	0	0.0359841	0
k__Bacteria|p__Bacteroidota|c__Bacteroidia|o__Bacteroidales|f__Porphyromonadaceae|g__Porphyromonas|s__Porphyromonas_bobii|t__SGB2043	0.682332	1.29333	0.389752	0	1.25977	0.0478192	0	0.00350393	0.0342274	0	0	0.639489	0	0	0.126306	0.779042	0	0	3.17166	0	15.1815	1.92904	0.435236	0	0.0533571	0	0.711746	0.774278	0.879601	0.18482	3.79305	0.0564385	0	0.0718308	8.77512	0.897373	0.065351	16.4445	0	0	2.92439	0	0	0	0.110464	0	0	2.07165	4.64488	0	0.645164	0	0.140319	0.122473	0	0	1.46549	0	0.206862	0	0	0.77943	0	0	0	0	0	0	0	0	0.13121	0	0	0.871699	0	0	0	0	0	0	2.40153	0	0	0.202485	0	0.253972	0.00279535	0.0134403	0.237343	0.81534	0	0	0.823573	0	0	0	0	0	0.0139816	0.0670549	10.7253	1.13612	0.406665	0	0.0712593	0.47978	0.539278	0.0178676	0.0235978	0.690545	0.476814	0.0574405	0	0.0115273	0	0.83452	1.80742	0	0.17487	0	0	0	0.0824766	0	0	0	0.40883	0.289683	0	0	0	0	1.4242	0.0768071	0.0883044
k__Bacteria|p__Fusobacteria|c__Fusobacteriia|o__Fusobacteriales|f__Fusobacteriaceae|g__Fusobacterium|s__Fusobacterium_nucleatum|t__SGB6014	0.674434	0.0197057	0.174517	0	0	0.00852106	0.257401	0	0	0	0	0.135665	0	0.0948143	0	0	0	0	0	0	0.038281	0.161282	0	0	0	0	0	0	0	0	0.299602	0	2.08646	0	0.0805524	0.0460253	0	0.0182771	0	0	0.0101446	0	0	0	0.0915248	0	0	0	0.0885275	0	0.0403566	0	0	0	0	0	0	0	0	0	0	0	0.081239	0	0.226424	0	0	0	0	0	0	0	0	0	0	0	0	0	0	0	0	0	0	0	0	0	0.00488278	0.00983787	0.0262925	0	0	0	0	0	0	0	0	0	0	0.0325705	0.243689	0.0108665	0	0	0.07088	0	0.0115688	0	0	0.373344	0	0	0.0786565	0.168452	0	0.0243724	0	0	0	0	0	0	0.0146481	0.121681	0	0	0	0	0	0.214365	0.377118	0	0.0442976	0	0
k__Bacteria|p__Firmicutes|c__Bacilli|o__Lactobacillales|f__Carnobacteriaceae|g__Granulicatella|s__Granulicatella_SGB8255|t__SGB8255_group	0.666466	0.906106	0.889155	0	0.396265	0.0580995	0.0242195	0	0	0	0	0.851813	0	0.138421	0	0.926427	0	0	0.260021	0	0.302316	0.128097	0	0	0	0	0	0	0.096316	0.167349	0.205522	0	0	0	0.365604	0.251043	0.246699	0.0867438	0	0	0.64765	0	0	0	0.0765753	0	0	0.024436	0.228793	0	0.0557923	0.00382473	0	0.193603	0	0	0.457976	0	0	0	0.0731123	0	0.292406	0	0.0440935	0	0	0	0	0	0.00490757	0	0	0.22095	0	0	0	0	0	0	0	0	0	0	0	0	0.0036757	0.0084094	0.203863	0.00364549	0	0	0	0	0	0.347871	0	0	0.277879	0	0.0317809	0.306202	0.122967	0.218729	0	0	0.00428757	0	0.476901	0.18583	0	0.00150267	0.0690837	0.218351	0	0.0628211	0.14931	0	0.421161	0	0.0806808	0.0117321	0.327442	0.012804	0	0	0.0347911	0	0.00862617	0	0.0363692	0.361489	0	0.003661	0.00463578
k__Bacteria|p__Firmicutes|c__CFGB1534|o__OFGB1534|f__FGB1534|g__GGB3886|s__GGB3886_SGB5269|t__SGB5269	0.594085	0	0.517891	0	0.0229528	0.0317393	0.0321046	0	0	0	0	0.0575787	0	0.0709202	0	0	0	0	0.00666802	0	0.00226922	0	0	0	0	0	0	0	0	0	0	0	0	0	0.000845757	0.0707968	0	0.017928	0	0	0.222307	0	0	0	0.0115901	0	0	0	0.174062	0	0.179567	0	0	0	0	0	0	0	0	0	0	0	0	0	0	0	0	0	0	0	0	0	0	0	0	0	0	0	0	0	0	0	0	0	0.109525	0	0	0	0.290407	0	0	0	0	0	0	0	0	0	0	0.00733471	0	0.119157	0.375516	0	0.072079	0	0	0	0.0368438	0	0	0	0	0	0	0.455029	0	0	0	0	0	0	0	0	0	0	0	0	0	0	0	0.241829	0	0	0
k__Bacteria|p__Firmicutes|c__Bacilli|o__Lactobacillales|f__Streptococcaceae|g__Streptococcus|s__Streptococcus_gordonii|t__SGB8053	0.577538	0.00474779	0.020094	0	0.0396168	0	0	0	0	0	0	0.772029	0	0	0	0.706033	0	0	0.0619697	0	0.0857572	0.0353803	0	0	0	0	0	0	0	0	0	0	0	0	0	0	0	0.00121798	0	0	0.0282883	0	0	0	0.0326701	0	0	0	0	0	0.119853	0	0	0.26827	0	2.16023	0.0188294	0	0	0	0.705203	0	0	0	0	0	0	0	0	0	0.094641	0	0	0	0	0	0	0	0	0	0	0	0	0	0	0	0	0.0274365	0.0329363	0	0	0	0	0	0	0.0794171	0	0	0.0603271	0	0	0.177334	0	0.630874	0	0	0	0	0.275343	0	0	0	0	0.078278	0	0	0	0	1.67169	0	0	0	0.505802	0	0	0	0	0	0	0	0	0.026526	0	0	0
k__Bacteria|p__Firmicutes|c__Negativicutes|o__Selenomonadales|f__Selenomonadaceae|g__Selenomonas|s__Selenomonas_SGB5880|t__SGB5880	0.571262	0.121119	0.199953	0	2.06254	0.160669	0	0	0	0	0	0.812065	0	0.0710761	0	0	0	0	0.675412	0	0.129456	0.0378982	0	0	0	0	0	0	0	0	0	0	0	0.125206	0.42306	0.681725	0.105813	0.0556185	0	0	0.212688	0	0	0	0.0382086	0	0	0	0.115483	0	0.305965	0	0.00262673	0.0266105	0	0.0551898	0.159761	0	0	0	0	0	0	0	0	0	0	0	0	0	0	0	0	0	0	0	0	0	0	0	0	0	0	0	0	0	0	0	0.493392	0	0	0	0	0	0	0.00509922	0	0	0	0.507716	0.0519869	0.0307051	0.213145	0	0.0338329	0	0	0	0.0187307	0	0	0	0	0	0	0	0	0	0	0	0.0311868	0	0	0	0	0	0	0	0	0	0.0887802	0.0744831	0.0811948	0	0
k__Bacteria|p__Fusobacteria|c__Fusobacteriia|o__Fusobacteriales|f__Leptotrichiaceae|g__Leptotrichia|s__Leptotrichia_wadei|t__SGB6055	0.557782	0	0.351951	0	0.177521	0.0631902	0	0	0	0	0	0.417452	0	0.323	0	0	0	0	0	0	0.20576	0	0	0	0	0	0	0	0	0	0	0	0	0	0.110257	0.129781	0.184039	0.0430822	0	0	0.00198355	0	0	0	0.120247	0	0	0	0.006356	0	0.0395722	0	0	0	0	0	0.226709	0	0	0	0	0	0	0	0	0	0	0	0	0	0	0	0	0	0	0	0	0	0	0	0	0	0	0	0	0	0	0	0.282805	0	0	0	0	0	0	0	0	0	0.0353692	0	0.0215014	0.0603419	0.0528469	0	0.0264021	0	0	0	0.151833	0	0	0	0.424128	0	0	0	0	0	0	0	0.167129	0	0.0194236	0	0	0	0	0	0	0	0.0623395	0.0118028	0.00338156	0	0
k__Bacteria|p__Bacteroidota|c__Bacteroidia|o__Bacteroidales|f__Prevotellaceae|g__Prevotella|s__Prevotella_nigrescens|t__SGB1561	0.543868	0	0.930979	0	0	0	0	0	0	0	0	0.301298	0	0.234075	0	0	0	0	0	0	0.00126396	0.0107136	6.43808	0	0	0	0	0	0	0	0.326077	0	0	0.0105873	0	0.0105337	0	0.0229336	0	0	0.149123	0	0	0	0	0	0	0.147242	0.0242626	0	0.832783	0	0	0	0	0	0	0	0	0	0	0	0.262334	0	0	0	0	0	0	0	0	0	0	0	0	0	0	0	0	0	0	0	0.128084	0	0	0	0	0	0.0876391	0	0	0	0	0	0	0	0	0	0.164344	0	0.022942	0	0.055837	0	0.010472	0	0	0	0	0	0	0	0	0.148431	0	0	0	0	0.12405	0	0	0	0.13469	0	0	0	0	0	0	0	0	0.0204188	0.00312288	0.000920408	0
k__Bacteria|p__Actinobacteria|c__Actinomycetia|o__Corynebacteriales|f__Corynebacteriaceae|g__Corynebacterium|s__Corynebacterium_matruchotii|t__SGB17007	0.51745	0.0772267	0.206614	0	0	0	0	0	0	0	0	0.384122	0	0.0317784	0	0	0	0	0.240454	0	0.107414	0.171912	0	0	0	0	0	0	0.646381	0	0	0.0504875	0	0	0.0888835	0.00886967	0.0244802	0.0476348	0	0	0.12932	0	0	0	0	0	0	0.0857984	0.291948	0	0.0613644	0	0	0	0	0	0.346782	0	0	0	0	0	0	0	0	0	0	0	0	0.07229	0	0	0	0	0.0241718	0	0	0	0	0	0	0	0	0	0	0	0	0	0.0244502	0	0	0	0	0	0	0	0	0	0	0	0	0	0	0	0	0	0	0	0	0	0	0	0	0	0	0	0	0	0	0.930144	0	0	0	0	0	0	0	0	0	0	0	0	0	0	0
k__Bacteria|p__Actinobacteria|c__Actinomycetia|o__Corynebacteriales|f__Corynebacteriaceae|g__Corynebacterium|s__Corynebacterium_durum|t__SGB17008	0.484404	0.0876504	0.179594	0	0	0	0	0	0	0	0	0	0	0	0	0	0	0	0.0705328	0	0.0310225	0.113732	0	0	0	0	0	0	0	0	0	0.0962882	0	0	0.0261473	0.0345567	0	0.012915	0	0	0.0456088	0	0	0	0	0	0	0	0.0391472	0	0	0	0	0	0	0	0.163205	0	0.00635599	0	0	0	0	0	0	0	0	0	0	0	0	0	0	0	0.00184994	0	0	0	0	0	0	0	0	0	0	0	0	0	0	0	0	0	0	0	0	0	0	0	0	0	0	0	0	0	0	0	0	0	0	0	0	0	0	0	0	0	0	0	0	0	0	0	0	0	0	0	0	0	0	0	0	0	0	0	0
k__Bacteria|p__Proteobacteria|c__Betaproteobacteria|o__Burkholderiales|f__Burkholderiaceae|g__Lautropia|s__Lautropia_dentalis|t__SGB13164	0.447421	0	0.246485	0	0	0	0	0	0	0	0	0.0905363	0	0	0	0	0	0	0	0	0	0.129503	0	0	0	0	0	0	0	0	0	0.25811	0	0.0600158	0.0289296	0.0694989	0	0	0	0	0	0	0	0	0	0	0	0	0	0	0.234584	0	0.00296051	0	0	0	0	0	0	0	0	0	0	0	0	0	0	0	0	0.002693	0	0	0	0	0	0	0.343096	0	0	0	0	0	0	0	0	0	0	0	0	0	0	0	0	0	0	0	0	0	0	0	0	0	0	0	0	0	0	0	0	0	0	0	0	0	0	0	0	0	0	0	0	0	0	0	0	0	0	0	0	0	0	0	0	0	0
k__Bacteria|p__Firmicutes|c__Clostridia|o__Eubacteriales|f__Lachnospiraceae|g__Oribacterium|s__Oribacterium_sinus|t__SGB5273	0.379217	0.175535	0.170523	0	0.370942	0.0196909	0.00501876	0	0	0	0	0.0945652	0	0	0	0	0	0	0.0170483	0	0.427492	0.0170334	0	0	0	0	0	0	0	0.00846614	0	0	0	0	0.00791218	0.0562185	0.568129	0.340336	0	0	0.0205032	0	0	0	0.00567546	0	0	0	0.0182244	0	0.0914244	0	0	0	0	0	0.109305	0	0	0	0	0	0	0	0	0	0	0	0	0	0	0	0	0	0	0	0	0	0	0	0	0	0	0	0	0	0	0	0.0894524	0	0	0	0	0	0	0	0	0	0	0.017594	0.0165734	0.061242	0	0	0	0	0	0	0	0	0	0	0	0	0	0	0	0	0	0	0.00361288	0	0	0	0	0	0	0	0	0	0.0115009	0	0.0167091	0	0
k__Bacteria|p__Bacteroidota|c__CFGB496|o__OFGB496|f__FGB496|g__GGB1025|s__GGB1025_SGB1319|t__SGB1319	0.346165	0	0	0	0	0	0	0	0	0	0	0	0	0	0	0	0	0	0	0	0	0.0584231	0	0	0	0	0	0	0	0	0	0	0	0	0	0	0	0	0	0	0	0	0	0	0	0	0	0	0	0	0.0663593	0	0	0	0	0	0	0	0	0	0	0	0	0	0	0	0	0	0	0	0	0	0	0	0	0	0	0	0	0	0	0	0	0	0	0	0	0	0	0	0	0	0	0	0	0	0	0	0	0	0	0	0	0	0	0	0	0	0	0	0	0	0	0	0	0	0	0	0	0	0	0	0	0	0	0	0	0	0	0	0	0	0	0	0
k__Bacteria|p__Firmicutes|c__Bacilli|o__Lactobacillales|f__Streptococcaceae|g__Streptococcus|s__Streptococcus_sanguinis|t__SGB137060	0.333366	0	0	0	0	0	0	0	0	0	0	0.0193252	0	0	0	0	0	0	0	0	0	0	0	0	0	0	0	0	0	0	0	0	0	0	0.00671863	0	0	0	0	0	0	0	0	0	0	0	0	0	0	0	0	0	0	0	0	0	0	0	0	0	0	0	0	0	0	0	0	0	0	0	0	0	0	0	0	0	0	0	0	0	0	0	0	0	0	0	0	0	0	0	0	0	0	0	0	0	0	0	0	0	0	0	0	0	0	0	0	0	0	0	0	0	0	0	0	0	0	0	0	0	0	0	0	0	0	0	0	0	0	0	0	0	0	0	0
k__Bacteria|p__Actinobacteria|c__Actinomycetia|o__Actinomycetales|f__Actinomycetaceae|g__Schaalia|s__Schaalia_SGB17168|t__SGB17168	0.300412	0	0	0	0	0	0	0	0	0	0	0	0	0	0	0.910409	0	0	0.690409	0	0.689502	1.16753	0	0	0	0	0	0	0.0205015	0	0	0	0	0	0.23916	0	0	1.21233	0	0	0	0	0	0	0.267449	0	0	0.214104	0.47091	0	0	0.0463819	0.00992641	0	0	0	5.30485	0	0.135726	0	0	0	0	0	0	0	0	0	0	0	0.0213107	0	0	0	0.0267075	0	0	0	0	0	0	0	0	0	0	0	0	0	0.720428	0	0	0	0	0	0	0.00395084	0	0	0	0	0.0297424	0.0278086	0	0	0	0	0	0	0	0	0	0	0	0	0.208287	0	0.0234475	0	0	0	0.0150428	0	0	0	0	0	0	0	0	0	0.202309	0	0	0	0
k__Bacteria|p__Firmicutes|c__Bacilli|o__Lactobacillales|f__Streptococcaceae|g__Streptococcus|s__Streptococcus_anginosus|t__SGB8028_group	0.299022	0	0.0191066	0	0	0	0	0	0	0	0	0.559806	0	0	0	0	0	0	0	0	0.00935775	0	0	0	0	0	0	0	0	0	0	0	0	0	0	0	0	0.00224286	0	0	0.00378561	0	0	0	0	0	0	0	0	0	0.06452	0	0	0	0	0	0	0	0	0	0	0	0	0	0	0	0	0	0	0	0	0	0	0	0	0	0	0	0	0	0.90939	0	0	0	0	0	0	0	0.0279172	0	0	0	0	0	0	0	0	0	0	0	0	0	0	0	0	0	0	0	0	0	0	0	0	0	0	0	0	0	0.0220534	0	0	0	0	0	0	0	0	0	0	0	0	0.0352776	0	0	0
k__Bacteria|p__Firmicutes|c__Bacilli|o__Lactobacillales|f__Streptococcaceae|g__Streptococcus|s__Streptococcus_oralis|t__SGB8130	0.295386	0.107062	0.0728602	0.0133863	0.0393388	0	0	0	0	0	0	0.577839	0	0	0	0	0	0	0	0	0.0287902	0.0962499	0	0	0	0	0	0	0	0	0	0	0	0	0.0120698	0	0.011642	0	0	0	0.125573	0	0	0	0	0	0	0.0171784	0.0233785	0	0.083382	0	0	0	0	0	0.055941	0	0	0	0.0406087	0	0	0	0	0	0	0	0	0	0	0	0	0	0	0	0	0	0	0	0.0119161	0.134817	0	0	0	0	0.00188777	0.141718	0.0882484	0	0	0	0	0	0	0	0	0	0.128326	0	0	0.0163168	0	0	0	0	0	0	0.0275851	0	0	0	0	0.00522417	0	0	0.043461	0	0.419448	0	0	0	0.712367	0	0	0	0	0	0	0	0	0.0664434	0	0	0
k__Bacteria|p__Actinobacteria|c__Actinomycetia|o__Actinomycetales|f__Actinomycetaceae|g__Actinomyces|s__Actinomyces_naeslundii|t__SGB15888	0.290647	0	0	0	0	0	0	0	0	0	0	0	0	0	0	0	0	0	0	0	0.0516893	0.0107807	0	0	0	0	0	0	0.00677622	0	0	0.0853043	0	0	0	0	0	0	0	0	0	0	0	0	0	0	0	0	0.116332	0	0.0264987	0	0	0	0	0	0.0600795	0	0	0	0	0	0	0	0	0	0	0	0	0	0	0	0	0	0	0	0	0	0	0	0	0	0	0	0	0	0	0	0.00306806	0	0	0	0	0	0	0	0	0	0	0	0	0	0	0	0	0	0	0	0	0	0	0	0	0	0	0	0	0	0	0	0	0	0	0	0	0	0	0	0	0	0	0	0	0	0
k__Bacteria|p__Proteobacteria|c__Epsilonproteobacteria|o__Campylobacterales|f__Campylobacteraceae|g__Campylobacter|s__Campylobacter_SGB96342|t__SGB96342	0.279681	0	0	0	0	0	0	0	0	0	0	0	0	0	0	0	0	0	0	0	0	0.264519	0	0	0	0	0	0	0	0	0	0	0	0	0.12518	0	0	0	0	0	0	0	0	0	0	0	0	0	0	0	0	0	0	0	0	0	0	0	0	0	0	0	0	0	0	0	0	0	0	0	0	0	0	0	0	0	0	0	0	0	0	0	0	0	0	0	0	0	0	0	0	0	0	0	0	0	0	0	0	0	0	0	0	0	0	0	0	0	0	0	0	0	0	0	0	0	0	0	0	0	0	0	0	0	0	0	0	0	0	0	0	0	0	0	0
k__Bacteria|p__Proteobacteria|c__Gammaproteobacteria|o__Pasteurellales|f__Pasteurellaceae|g__Aggregatibacter|s__Aggregatibacter_sp_2125159857|t__SGB9733	0.278305	0.145171	0.469546	0	0	0	0	0	0	0	0	0.171773	0	0	0	0	0	0	0.382635	0	0.234025	0.179071	0.124972	0	0	0	0	0	0.0665679	0	0	0	0	0.0245519	0.194453	0.0283438	0	0.085808	0	0	0.108933	0	0	0	0	0	0	0.210758	1.00147	0	0.214388	0	0	0	0	0	0.276335	0	0	0	0	0	0	0	0	0	0	0	0	0	0	0	0	0	0	0	0	0	0	0	0	0	0	0	0	0	0.00492816	0	0.150001	0	0	0	0	0	0	0	0	0	0.00175771	0	0.012073	0	0	0.00376559	0	0	0.00250949	0	0	0	0	0	0	0	0	0	0	0	0	0	0	0	0	0	0	0	0	0	0	0	0	0.00837384	0.0462377	0	0
k__Bacteria|p__Candidatus_Saccharibacteria|c__Candidatus_Saccharibacteria_unclassified|o__Candidatus_Saccharibacteria_unclassified|f__Candidatus_Saccharibacteria_unclassified|g__Candidatus_Saccharibacteria_unclassified|s__TM7_phylum_sp_oral_taxon_352|t__SGB19860_group	0.271607	0.411936	1.70001	0	3.9025	0.889903	2.0689	0.0913533	0.461397	0.303007	0	3.02582	0.075652	0.926368	0	0	0	0	1.9998	0	0.611092	0	0	0.416079	0.0236782	0.959634	0.505916	0	1.71027	0.964308	0.0682667	1.35261	0.0956762	0.410649	2.03013	5.68766	0.753831	0.59721	0.0304893	0	2.1348	0	0	0	0.734638	0.050296	0	1.27147	1.28653	0	2.58077	0.190414	0.789462	0	0	0	0.352446	0	0.181496	0.565906	0	2.22168	0	0	0	0	0	0.070421	0	0	0	0.158677	0	0.209317	0	0.014313	0	0	0	0	0.813128	0	0.66005	0	2.95437	0.355163	0.0619786	0.00603141	6.46106	0	0	0	0	0	0	1.24394	0	0	0.907507	1.05266	0.278928	0.51804	1.07447	0.419767	0.466496	0.505087	0.0598117	0	1.26963	0.137053	2.04414	0.241832	0.0876373	0.208293	0	0.258955	1.22208	0	1.26811	0	1.09501	0.0251921	0.290103	0.0176965	0	0	0	0.00658078	0.23398	0.0274617	0.378445	0.97199	0.412042	0.249056	0.0125472
k__Bacteria|p__Firmicutes|c__Clostridia|o__Eubacteriales|f__Lachnospiraceae|g__GGB3883|s__GGB3883_SGB5266|t__SGB5266_group	0.268785	0.12186	0	0	0.944068	0	0	0	0	0	0	0	0	0.0561118	0	0	0	0	0.159978	0	0.982046	0.0879535	0	0	0	0	0	0	0	0	0	0	0	0	0.18334	0.0524824	0	1.37951	0	0	0.0621189	0	0	0	0	0	0	0.0479497	0.270136	0	0	0	0	0	0	0	0.498322	0	0	0	0	0	0	0	0	0	0	0	0	0	0	0	0	0	0	0	0	0	0	0	0	0	0	0	0	0	0	0	0.0699779	0	0	0	0	0	0	0	0	0	0	0.0213117	0.152623	0.0106689	0	0	0	0	0	0	0	0	0	0	0	0	0	0	0	0	0	0	0	0	0	0	0	0	0	0	0	0	0	0	0.00579776	0	0
k__Bacteria|p__Firmicutes|c__Bacilli|o__Bacillales|f__Bacillales_unclassified|g__Gemella|s__Gemella_sanguinis|t__SGB7298_group	0.252385	0.282323	0.00364743	0	0.561493	0	0	0	0	0	0	0.069733	0	0.146188	0	0	0	0	0.0799928	0	1.0833	0.556631	0	0	0	0	0	0	0	0	0	0	0	0	0.601057	0.0146489	0.143125	0.271928	0	0	0.041324	0	0	0	0.0155492	0	0	0.0662205	0.283859	0	0	0	0	0	0	0	0.400669	0	0	0	0	0	0	0	0.177529	0	0	0	0	0	0	0	0	0	0	0	0	0	0	0	0.402576	0	0	0	0	0	0	0	0.0396309	0	0	0	0	0	0	0	0	0	0	0	0.0405491	0.00616666	0	0	0	0.0231661	0	0	0	0.0123179	0	0	0	0.0863706	0	0	0.0929166	0	0.310693	0	0	0	0.00617716	0	0	0	0	0	0	0	0	0	0	0	0
k__Bacteria|p__Fusobacteria|c__Fusobacteriia|o__Fusobacteriales|f__Fusobacteriaceae|g__Fusobacterium|s__Fusobacterium_nucleatum|t__SGB6013	0.24983	0	0.469797	0	0.0662804	0.0169386	0.619276	0	0.0893503	0	0	0.255358	0	0.0591522	0	0	0	0	0.0641533	0	0.142613	0.343476	3.78508	0	0	0	0	0.0590092	0	0	0.100786	0.108709	0.692503	0	0.380622	0.0693287	0	0.0911924	0	0	0.0119986	0	0	0	0.0468713	0	0	0	0	0	0.018375	0	0	0	0	0	0	0	0	0	0	0	0	0	0	0	0	0	0	0.0896039	0	0.0112058	0	0	0	0	0	0	0	0	0	0	0	0	0	0.118517	0	0	0.0498578	0	0	0	0	0	0	0.0184934	0	0	0.0674802	0.0468753	0.104538	0	0.0387487	0	0.122984	0.0553721	0.0303447	0	0.121231	0.66209	0.0235781	0.100206	0	0.67506	0	0	0	0	0.183634	0	0	0.0278901	0	0	0	0	0.231971	0.00982726	0	0.286967	0.754169	0.00707587	0.0167203	0	0
k__Bacteria|p__Firmicutes|c__Negativicutes|o__Veillonellales|f__Veillonellaceae|g__Veillonella|s__Veillonella_rogosae|t__SGB6956	0.246579	0.0110448	0.130364	0	1.41818	0.0420549	0.0980303	0	0	0	0	0.144517	0	0.0035329	0	0.143263	0	0	0.245289	0	1.8572	0.17067	0.214084	0	0	0.00907782	0	0.0368035	0.215551	0.0412541	0.132035	0	0	0.0193235	0.95916	0.213145	0	2.69566	0	0	0	0	0	0	0.00323403	0	0	1.16005	0.767498	0	0	0	0.00138593	0	0	0	0.770943	0	0.0555339	0	0	0	0.0455143	0	0	0	0	0	0	0	0.180915	0	0	0	0	0	0	0	0	0	0.237867	0	0	0	0	0.101856	0.00551809	0	0.0908232	0.0157209	0	0	0.0848982	0	0	0.0422354	0	0	0.0501054	0.0446862	0.298063	0.12533	0	0	0.0775644	0.595739	0.0508544	0	0	0.270687	0	0.10373	0.0944164	0.98716	0	0.500185	0.868298	0	0.220481	0	0.0138886	0	0.573604	0	0	0	0	0	0	0	0	0.0750885	0.0416378	0.0227491	0
k__Bacteria|p__Proteobacteria|c__Epsilonproteobacteria|o__Campylobacterales|f__Campylobacteraceae|g__Campylobacter|s__Campylobacter_concisus|t__SGB19351	0.241532	0.67231	0.523896	0	0.439641	0.208367	0.189229	0	0.0174837	0	0	0.547416	0	0.0159884	0	0	0	0	0.183211	0	0.187606	0.00629049	0	0	0	0	0	0	0	0.171631	0	0	0	0.163599	0.150806	0.426175	0.49266	0.171475	0	0	0.394818	0	0	0	0	0	0	0.0378611	0.0903361	0	0.507315	0.0205487	0	0.587651	0	0.0575358	0.0852674	0	0	0	0	0	0	0	0	0	0	0	0	0	0	0	0	0	0	0.0158869	0	0	0	0	0	0	0.0267583	0	0	0	0	0.00600434	0.349157	0	0	0	0	0	0	0.0728166	0	0	0	0.0394622	0.00809156	0.0243717	0.0460756	0	0.0190497	0	0	0	0.0147066	0	0	0	0	0	0	0.0146761	0.263522	0	0	0	0.154922	0	0	0	0.0438894	0	0	0	0	0	0.35833	0	0.169659	0	0
k__Bacteria|p__Proteobacteria|c__Betaproteobacteria|o__Neisseriales|f__Neisseriaceae|g__Neisseria|s__Neisseria_sp_oral_taxon_014|t__SGB9463	0.241462	0	0	0	0	0	0	0	0	0	0	1.57213	0	0	0	7.97873	0	0	0	0	0.0164463	0.298968	0	0	0	0	0	0.31173	0	0	0	0.285437	0	0.0489593	0.0581992	0.0263488	0.024203	0.0043966	0	0	0	0	0	0	0	0	0	0.103423	0	0	0.879361	0.180643	0.102798	0	0	0	0	0	0	0	0	0	0	0	0	0	0	0	0	0	0	0	0	0	0.00674496	0	0	0	0.113641	0	0	0	0	0	0	0	0.000825898	0	0.158886	0	0	0	0	0	0	0	0	0	0	0	0.0156974	0	0	0	0	0	0	0	0	0	0	0	0	0	0	0	0	0	0	0	0	0	0	0	0	0	0	0	0	0	0	0	0.00385767	0	0
k__Bacteria|p__Firmicutes|c__Clostridia|o__Eubacteriales|f__Eubacteriales_Family_XIII_Incertae_Sedis|g__Eubacteriales_Family_XIII_Incertae_Sedis_unclassified|s__Eubacterium_sulci|t__SGB3934_group	0.236421	0.805895	0.055721	0	1.19184	0.899917	0.542612	0	0	0	0	0.192188	0	0.208285	0	0	0	0	0.399278	0	0.638929	0.462252	0	0	0	0	0	0	0	0.0820351	0	0	0.0235192	0.0928252	0.263655	0.358298	0.207133	0.95609	0	0	0.620113	0	0	0	0.38732	0	0	0.0597817	0.395476	0	0.0914244	0.569677	0.00585571	0.376309	0	0	0.187833	0	0.00812093	0	0.168153	0	0	0	0	0	0	0	0	0	0	0.0486316	0	0	0	0	0	0	0	0	0.130875	0	0	0	0.704652	0	0.00848587	0.0280414	0.553281	0	0	0	0	0	0	0.123914	0	0	0.122222	0.173467	0.187347	0.226555	0.382167	0	0.399097	0.0884902	0.0086222	0	0.243281	0.0581841	0	0.175091	0.0775715	0.380477	0	0.237749	0.119701	0	0.0630485	0	0.27689	0.0351447	0.830258	0.0186478	0	0	0	0	0	0	0.135937	0.609488	0.0762931	0.0370946	0
k__Bacteria|p__Bacteroidota|c__Bacteroidia|o__Bacteroidales|f__Prevotellaceae|g__Prevotella|s__Prevotella_veroralis|t__SGB1541	0.219663	0	0.0411386	0	0	0	0	0	0	0	0	0.98404	0	0.0937937	0	0	0	0	0.205133	0	0.0426125	0.0134874	0	0	0	0	0	0	0	0	0	0	0	0	0	0	0	0.0121872	0	0	0.0264863	0	0	0	0	0	0	0.0723215	0	0	0.636464	0	0	0	0	0	0	0	0	0	0	0	0	0	0	0	0	0	0	0	0	0	0	0	0	0	0	0	0	0	0	0	0	0	0	0	0	0	0.20873	0	0	0	0	0	0	0.00319228	0	0	0.0733434	0	0	0	0.00643871	0	0	0	0	0	0.0117683	0	0	0	0	0.00795625	0	0	0	0	0	0	0	0	0	0	0	0	0	0	0	0	0	0	0.0331089	0	0
k__Bacteria|p__Cyanobacteria|c__Cyanobacteria_unclassified|o__Synechococcales|f__Synechococcaceae|g__Synechococcus|s__Synechococcus_sp_A15_44|t__SGB28441	0.219516	0	0.0885479	0	0	0	0	0	0	0	0	0	0	0	0	0	2.23025	0	0.204806	0	0	0	0	0	0	0	0	0	0	0	0	0	0	0	0	0	0	0	5.83933	0	0.0256371	0	0	0	0	0	0	0	0	0	0	0	0	0	0	0	0.106231	0	0	0	0	0	0	0	0	0	0	0	0	0	0	0	0	0	0	0	0	0	0	0	0	0	0	0	0	0	0	0	0	0	0	0	0	0	0	0	0	0	0	0	0	0	0	0	0	0	0	0	0	0	0	0	0	0	0	0	0	0	0	0	0	0	0	0	0	0	0	0	0	0	0	0	0	0	0
k__Bacteria|p__Actinobacteria|c__Actinomycetia|o__Actinomycetales|f__Actinomycetaceae|g__Schaalia|s__Schaalia_odontolytica|t__SGB17169	0.211807	0	0	0	9.09256	0.0998329	0	0	0	0	0	0	0	0.436946	0	0	0	0	0	0	0.333952	0	0	0	0	0	0	0	0	0	0	0	0	0	0.0710041	0.104737	0.19393	1.02235	0	0	0.829592	0	0	0	0	0	0	0	0	0	0.150805	0	0	0	0	0	0	0	0	0	0	0	0	0	0	0	0	0	0	0	0	0	0	0	0	0	0	0	0	0	0	0	0	0	0	0	0	0	1.6976	0	0	0	0	0	0	0	0	0	0.127807	0	0	0	0	0	0	0	0	0	0.0671075	0	0	0	0	0	0	0	0.14705	0	0	0	0	0	0	0	0.136706	0	0	0	0	0	0.0251726	0	0	0	0
k__Bacteria|p__Bacteroidota|c__Bacteroidia|o__Bacteroidales|f__Prevotellaceae|g__Prevotella|s__Prevotella_vespertina|t__SGB1542	0.206696	6.03775	2.77224	0	3.87966	0.629282	0.571203	0	0.0307302	0	0	1.07915	0	1.93621	0	0	0	0	1.32064	0	1.60141	0	0	0.035418	0	0.153548	0	0	0	0	0	0.239603	0	3.12771	0	0.926266	0	0.0349946	0	0	0	0	0	0	0	0	0	0	2.45804	0	0.197329	0.809972	0.0616555	0	0	0	0.0588435	0	0	0.0171799	0	0	0	0	0	0	0	0	0	0	0	0	0	0	0	0.25156	0	0	0	0	0.92481	0	0.686589	0	1.07839	0.207106	0.0249857	0	5.66776	0	0	0	0	0	0	0.239121	0	0	1.41576	0.821607	0	0.184589	1.31128	0	0.180251	0	0	0	0.53125	0	0	0	0.290001	0	0	0	0	0	0	0	0.155273	0.153299	0.20688	0.0738663	0.0138881	0	0	0	0.336893	0.0862667	0.510396	0.396713	0.0863122	0	0
k__Bacteria|p__Bacteroidota|c__Bacteroidia|o__Bacteroidales|f__Prevotellaceae|g__Prevotella|s__Prevotella_SGB98243|t__SGB98243	0.204709	0	0	0	0.0288943	0	0	0	0	0	0	0	0	0	0	0	0	0	0	0	0.460954	0	0	0	0	0	0	0	0	0	0	0	0	0	1.65448	0.00934191	0	0.256072	0	0	0	0	0	0	0	0	0	0	0.169809	0	0	0	0.046316	0	0	0	0	0	0	0	0	0	0	0	0	0	0	0	0	0	0	0	0	0	0	0	0	0	0	0	0	0	0	0	0	0	0	0	0.0163122	0	0	0	0	0	0	0	0	0	0	0	0.355119	0	0	0	0.103128	0.0766066	0.0511112	0	0	0.0566194	0	0	0	0	0	0	0	0	0	0	0	0	0	0	0	0	0	0	0	0	0	0	0.38854	0	0
k__Bacteria|p__Firmicutes|c__Negativicutes|o__Veillonellales|f__Veillonellaceae|g__Megasphaera|s__Megasphaera_micronuciformis|t__SGB5868	0.197977	2.71939	1.18163	0	3.38508	0.294941	0.104482	0	0	0	0	0.170515	0	1.62773	0	0	0	0	1.09883	0	0.230263	0	0	0.105234	0	0.275717	0	0	0	0	0	0.150419	0	1.0709	0	0.469543	0.560382	0.0658451	0	0	1.49354	0	0	0	0.106478	0	0	0.0473652	3.10614	0	0.293117	0.453504	0.0393283	2.10805	0	0	0.322086	0	0	0	0.0123707	0	0	0	0	0	0	0	0	0	0	0	0	0	0	0	0	0	0	0	0.155303	0	0	0	0.222798	0	0.0360219	0	1.25514	0	0	0	0	0	0	0.274863	0	0	4.17507	0.846055	0	0.296869	1.16794	0	0.0139921	0.00765713	0	0.00682828	1.67678	0	0	0	0	0.449495	0	0.111612	0.0177798	0	0	0	0.0618157	0.0270186	0.521177	0.0239849	0.0410877	0	0	0.00772191	0.040645	0.023732	0.38699	17.9468	0	0.0105205	0.0109065
k__Bacteria|p__Proteobacteria|c__Betaproteobacteria|o__Neisseriales|f__Neisseriaceae|g__Neisseria|s__Neisseria_elongata|t__SGB9447	0.195716	0	0.223075	0	0.0260938	0.0125504	0	0	0	0	0	0.224377	0	0	0	0	0	0	0.724919	0	0.483491	0.404228	0	0	0.00191137	0	0.170996	0	0.241477	0	0.15596	0	0	0	0.549181	0.00238045	0.0786999	0.0743412	0	0	0.105284	0	0	0	0	0	0	0.226915	0.0768787	0	0.142934	0	0	0	0	0	0.655137	0	0	0	0	0	0	0	0	0	0	0	0	0	0	0	0	0	0	0	0	0	0	0	0	0	0	0	0	0	0	0.00187928	0	0.351027	0	0	0.103566	0	0	0	0	0	0	0	0.557508	0	0.0583641	0	0	0	0.0168384	0	0	0	0	0	0	0	0	0	0	0	0	0	0	0	0	0	0	0	0	0.0259167	0	0	0	0	0.0328202	0	0
k__Bacteria|p__Firmicutes|c__Clostridia|o__Eubacteriales|f__Peptostreptococcaceae|g__Filifactor|s__Filifactor_alocis|t__SGB6629	0.195056	0.0029849	0.470703	0	0.254225	0.0188939	0	0	0	0	0	1.68927	0	0.141872	0	0	0	0	0.130358	0	0.285315	0.569812	1.63345	0	0	0	0	0	0	0	0	0	0.908336	0	0.800165	0.241319	0.0285724	0.375887	0	0	0.0289171	0	0	0	0.473194	0	0	0	0	0	1.56705	0	0	0	0	0	0	0	0	0	0	0	0	0	0	0	0	0	0	0	0	0	0	0	0.00818364	0	0	0	0	0	0	0	0	0	0.376137	0	0.00973833	0	0.201716	0	0	0	0	0	0	0.00145567	0	0	0.953562	0.0533002	0.0895137	0.0404369	0.0343216	0	0.281074	0.184706	0.0329443	0	0.0220784	0.392608	0	0.013524	0	0.639435	0	0	0	0	0.512423	0	0	0.0182307	0	0.153581	0	0	0.073973	0	0	0.162314	0.913965	0.429172	0.0333301	0	0
k__Bacteria|p__Actinobacteria|c__Actinomycetia|o__Actinomycetales|f__Actinomycetaceae|g__Schaalia|s__Schaalia_odontolytica|t__SGB17161_group	0.19479	0	0.540601	0	0	0	0	0	0	0	0	0.00843789	0	0.0592868	0	0	0	0	0.0701741	0	0.400166	0	0	0	0	0	0	0	0	0	0	0	0	0	0.0135321	0.0407407	0	0.058552	0	0	0.110262	0	0	0	0	0	0	0	0.0295438	0	0	0	0	0	0	0	0	0	0	0	0	0	0	0	0	0	0	0	0	0	0	0	0	0	0	0	0	0	0	0	0	0	0	0	0	0	0	0	0.0709135	0	0	0	0	0	0	0	0	0	0	0	0	0	0	0	0	0	0	0	0	0	0	0	0	0	0	0	0	0	0	0	0	0	0	0	0	0	0	0	0	0	0.0170596	0	0	0	0
k__Bacteria|p__Firmicutes|c__Bacilli|o__Lactobacillales|f__Streptococcaceae|g__Streptococcus|s__Streptococcus_australis|t__SGB8059_group	0.193603	0.215073	0	0	0.297803	0.00829427	0	0	0	0	0	0	0	0	0	1.06696	0	0	0	0	0.412147	0.063228	0	0	0	0	0	0	0	0.0499078	0	0	0	0	0.181956	0.0179546	0	0.160238	0	0	0.0215533	0	0	0	0	0	0	0.00544008	0	0	0	0	0	0	0	0	2.17452	0	0	0	0	0	0.173904	0	0	0	0	0	0	0	0	0	0	0	0	0	0	0	0	0	0	0	0	0	0	0	0	0	0.0229923	0.00510104	0	0	0	0	0	0.0656928	0	0	0	0	0.0675224	0	0	0	0	0	0	0	0	0.129787	0	0	0	0.334575	0	0	0.0454292	0	0.549492	0	0	0	0	0	0	0	0.0312512	0	0	0	0	0	0	0	0.00197334
k__Bacteria|p__Fusobacteria|c__Fusobacteriia|o__Fusobacteriales|f__Fusobacteriaceae|g__Fusobacterium|s__Fusobacterium_periodonticum|t__SGB5989_group	0.191013	0.0527799	0	0	0.328476	0.241586	0.548826	0	0	0	0	0.275536	0	0.00734574	0	0	0	0	0.116039	0	0.788867	0.372247	0.284532	0	0	0	0	0.389795	0	0.0603478	0.221651	0	0	0	1.6475	0.363663	0.0877888	1.14549	0	0	0.196288	0	0	0	0.0638687	0	0	0.0575105	0.367856	0	0.0756821	0.135896	0	0	0	0	0.357685	0	0.0129811	0	0	0.00768691	0.00225398	0	0	0	0	0	0	0	0	0	0	0	0	0	0	0	0	0	0.211904	0	0	0	0	0.218913	0	0.0710286	0.0130483	0.00912032	0.0276277	0	0.607218	0	0	0.0829044	0	0	0.0293247	0.039766	0.790578	0.0785361	0	0	0.455576	1.39498	0.0230997	0	0.0711879	1.311	0	0.571597	0.188806	0.691429	0	0.350865	0.0022776	0	0.347981	0	0.870012	0.0488733	0.00756697	0	0	0	0.820765	0	0	0.00594632	0.0690973	0	0.626197	0.0360175	0.0112261
k__Bacteria|p__Bacteroidota|c__CFGB497|o__OFGB497|f__FGB497|g__GGB1026|s__GGB1026_SGB1321|t__SGB1321	0.164377	0	0	0	0.0266776	0.0210847	0	0	0	0	0	0.0504077	0	0	0	0	0	0	0	0	0.0558508	0.0103946	0	0	0	0	0	0	0	0.0290035	0	0	0	0	1.14939	0.0368793	0	0.0598146	0	0	0	0	0	0	0	0	0	0	0	0	0.000540973	0	0	0	0	0	0.250729	0	0	0	0	0	0	0	0	0	0	0	0	0	0	0	0	0	0	0	0	0	0	0	0	0	0	0	0	0	0	0	0.0133167	0	0	0	0	0	0	0	0	0	0	0	0.00709517	0	0	0	0.00203868	0	0	0	0	0	0	0	0	0	0	0	0	0	0	0	0	0	0	0	0	0	0	0	0	0	0	0	0.205431	0	0
k__Bacteria|p__Firmicutes|c__Bacilli|o__Bacillales|f__Bacillales_unclassified|g__Gemella|s__Gemella_morbillorum|t__SGB7295	0.163513	0	0.054881	0	0	0	0	0	0	0	0	0.0355844	0	0	0	0	0	0	0.115462	0	0.0779295	0.17286	0.134352	0	0	0	0	0	0	0	0.0699836	0	0	0	0.170835	0.0446375	0	0.0964579	0	0	0	0	0	0	0	0	0	0.0430743	0.0759137	0	0.102893	0	0	0	0	0	0.0808644	0	0	0	0	0	0	0	0	0	0	0	0	0	0	0	0	0	0	0	0	0	0	0	0	0	0	0	0	0	0	0	0.0167909	0	0	0	0	0	0	0	0	0	0.0194866	0	0.0212357	0	0	0	0.00126003	0	0	0	0	0	0	0	0	0.0306308	0	0	0	0	0.0105369	0	0	0	0.0442439	0	0	0	0	0	0	0.0868243	0	0.277044	0	0	0
k__Bacteria|p__Firmicutes|c__Clostridia|o__Eubacteriales|f__Lachnospiraceae|g__Lachnospiraceae_unclassified|s__Lachnospiraceae_bacterium_oral_taxon_096|t__SGB4479	0.158831	0	0.0790351	0	0	0.0641722	0	0	0	0	0	0.230965	0	0.184299	0	0	0	0	0	0	0.0976428	0	0	0	0	0	0	0	0	0	0	0	0	0	0.0603096	0	0	0.0207799	0	0	0	0	0	0	0	0	0	0	0	0	0	0	0	0	0	0	0	0	0	0	0	0	0	0	0	0	0	0	0	0	0	0	0	0	0	0	0	0	0	0	0	0	0	0	0	0	0	0	0.0660829	0	0	0	0	0	0	0	0	0	0	0.467965	0.146674	0	0.0221092	0	0.376574	0	0	0	0	0	0	0	0	0	0	0	0	0	0	0	1.07427	0.0293043	0	0	0	0	0	0	0	0	0.0933673	0	0.0502547	0	0
k__Bacteria|p__Actinobacteria|c__Coriobacteriia|o__Coriobacteriales|f__Atopobiaceae|g__Lancefieldella|s__Lancefieldella_parvula|t__SGB966	0.154752	1.00589	0.783542	0	0.185117	0.06777	0.0059653	0	0	0	0	0.127751	0	0.561756	0	0	0	0	0.288417	0	0.0803022	0.018947	0	0	0	0	0	0	0	0	0	0	0	0.00405999	0.00544604	0.12981	0.0259318	0.0605795	0	0	0.116569	0	0	0	0.0631089	0	0	0	0.140335	0	0.0197275	0.0456932	0	0	0	0	0.0236751	0	0	0	0	0	0	0	0	0	0	0	0	0	0	0	0	0	0	0	0	0	0	0	0	0	0	0	0.00453319	0	0.0461868	0	1.02132	0	0	0	0	0	0	0.0461528	0	0	0.642897	0	0	0.0272698	0.119661	0	0	0	0	0	0.41992	0	0	0	0	0.0133647	0	0.0252596	0.0445515	0	0	0	0	0	0	0	0	0	0	0	0	0	0.0464689	0.108332	0	0	0
k__Bacteria|p__Firmicutes|c__Bacilli|o__Lactobacillales|f__Carnobacteriaceae|g__Granulicatella|s__Granulicatella_adiacens|t__SGB8249	0.154415	0	0.0840678	0	0	0	0	0	0	0	0	0.311391	0	0	0	0.227762	0	0	0.0579377	0	0.0115383	0.03264	0	0	0	0	0	0	0	0	0	0	0	0	0	0	0	0.00638696	0	0	0.134214	0	0	0	0	0	0	0	0.0874759	0	0.0147956	0	0	0	0	0	0.0507324	0	0	0	0	0	0	0	0	0	0	0	0	0	0	0	0	0	0	0	0	0	0	0	0	0	0	0	0	0	0.00294056	0	0.00356852	0	0	0	0	0	0	0	0	0	0.0514542	0	0	0.0112031	0.0142787	0	0	0	0	0	0.0517931	0	0	0	0	0	0	0	0	0	0.07675	0	0	0	0.0757205	0	0	0	0	0	0	0	0	0.196444	0	0	0
k__Bacteria|p__Firmicutes|c__Tissierellia|o__Tissierellales|f__Peptoniphilaceae|g__Parvimonas|s__Parvimonas_micra|t__SGB6653	0.154141	0	0.114014	0	0	0.00862014	0.0877789	0	0	0	0	0.667244	0	0.111228	0	0	0	0	0	0	0.00756159	0.0735933	1.10959	0	0	0	0	0	0	0	0.603687	0	4.4295	0	0.0887571	0.0410781	0	0.0553808	0	0	0	0	0	0	0.183462	0	0	0	0	0	0.0765477	0	0	0	0	0	0	0	0	0	0	0	0	0	0	0	0	0	0	0	0	0	0	0	0	0.0267277	0	0	0	0	0	0	0	0	0	0	0.0059628	0	0.0134545	0	0	0	0	0	0	0	0	0	0.10851	0	0.0546232	0	0.0687311	0	0.0820461	0	0	0	0.0521827	1.22895	0	0	0	0.0797737	0	0	0	0	0.155058	0	0	0	0.0215363	0.104944	0	0	0	0	0	0	0.556468	0	0	0	0.0024511
k__Bacteria|p__Firmicutes|c__Clostridia|o__Eubacteriales|f__Lachnospiraceae|g__Catonella|s__Catonella_massiliensis|t__SGB4498	0.151719	0	0.0573347	0	0.0414652	0.0503689	0.0250163	0	0	0	0	0.0501543	0	0	0	0	0	0	0	0	0.0868585	0	0	0	0	0	0	0	0	0	0	0	0	0	0.0708697	0.11086	0.285038	0.107717	0	0	0.0146368	0	0	0	0	0	0	0	0	0	0.0398787	0	0	0	0	0	0.00491951	0	0	0	0	0	0	0	0	0	0	0	0	0	0	0	0	0	0	0	0	0	0	0	0	0	0	0	0	0	0	0	0.0547028	0	0	0	0	0	0	0	0	0	0	0	0	0.000667	0	0	0.00408731	0	0	0	0	0	0	0	0	0	0	0	0	0	0	0	0.00164076	0	0	0	0	0	0	0	0	0	0	0	0.0264095	0	0
k__Bacteria|p__Bacteroidota|c__Bacteroidia|o__Bacteroidales|f__Porphyromonadaceae|g__Porphyromonas|s__Porphyromonas_gingivalis|t__SGB2057	0.139433	0.545281	0	0	1.10735	0.0415374	0.360308	0	0	0	0.183082	0	0	0	0	0	0	0	2.22157	0	0.677971	0	0	0	0	0	0	0	0	0	0	1.10707	3.53686	0	0.380883	0	0.37886	0.0479096	0	0	0.0078305	0	0	0	0	0	0	0.360828	0.135897	0	0	0.132071	0.001473	0	0	0	0.172195	0	0	0	0	0	0	0	0	0	0	0	0	0	0	0	0	0	0.0259077	0	0	0	0	0	0.0366753	0	0	0	0.679185	0	0.0290516	0	0	0.0172512	0	0	0.632781	0	0	0.0344461	0	0	0.275443	0.419681	0.657841	0.0255853	0.0334618	0	0.0309845	0.695837	1.15198	0	0.0113958	0.336759	0	0	0	0.0814229	0	0	0	0	0.0772786	0	0	0	0	0.026302	0	0	0.0472653	0	0	0.479742	0.0132217	0	0.370652	0	0.00215885
k__Bacteria|p__Bacteroidota|c__Bacteroidia|o__Bacteroidales|f__Prevotellaceae|g__Alloprevotella|s__Alloprevotella_SGB1484|t__SGB1484	0.128889	0	0.362695	0	0.0116814	0.614441	0.306564	0	0.339957	0	0	0.158901	0	0.361401	0	0	0	0	1.78265	0	0.353266	0.0272266	0	0	0	0	0	0	0.414079	0.00168834	0	7.70779	0	0.409668	0.0155951	0.106423	0	0.0707021	0	0	0	0	0	0.210989	0	0	0	0	0.598411	0	0.143971	0	0.365093	0	0.16641	0	0	0	0.073812	0	0	0	0	0	0	0	0	0	0	0	0	0	0	0	0	0.0230243	0	0	0	0	0	0	0	0	0	0	0.0690215	0	0.795316	0	0	0	0	0	0	0.503607	0	0	0.304666	0.162304	0.109313	0.157268	0.733776	0	0.1716	0	0.0431751	0	0.65468	0	0	0	0	0.0185947	0	1.0966	0	0	0.516229	0	0.0994005	0	0.165205	0.0248377	0	0	0	0	0.0675234	0	0.110746	0.0758343	0.11931	0	0
k__Bacteria|p__Firmicutes|c__CFGB4967|o__OFGB4967|f__FGB4967|g__GGB49400|s__GGB49400_SGB69312|t__SGB69312	0.122654	0.103583	0	0	0.261946	0.0262964	0	0	0.095602	0	0.056843	0.493376	0	0.0320442	0	0	0	0	0	0	0.103201	0.259605	0.661671	0	0	0	0	0.0319328	0	0	0	0	0.306919	0	0.694043	0.0714553	0	0.201798	0	0	0	0	0	0	0	0	0	0.154367	0.102863	0	0	0	0	0	0	0	0	0	0	0	0	0	0.0375091	0	0	0	0	0	0	0	0	0	0	0	0.00633005	0	0	0	0	0	0	0	0	0	0	0	0.00808654	0	0.153882	0	0	0	0	0	0	0	0	0	0.111179	0.0073491	0	0	0	0	0.038072	0.0630475	0.121534	0	0.01367	0.0642143	0	0.102525	0	0	0	0	0	0	0.027565	0	0	0.0219608	0	0	0	0	0.0179618	0	0	0.0435389	0.153804	0.021925	0.245107	0	0
k__Bacteria|p__Spirochaetes|c__Spirochaetia|o__Spirochaetales|f__Treponemataceae|g__Treponema|s__Treponema_medium|t__SGB3606	0.11331	0	0	0	0	0	0	0	0	0	0	0	0	0	0	0	0	0	0	0	0	0	0	0	0	0	0	0	0	0	0	0	0	0	0.868956	0	0	0.00371335	0	0	0	0	0	0	0	0	0	0	0	0	0	0	0	0	0	0	0	0	0	0	0	0	0	0	0	0	0	0	0	0	0	0	0	0	0	0	0	0	0	0	0	0	0	0	0	0	0	0	0	0	0	0	0	0	0	0	0	0	0	0	0.0204178	0	0	0	0	0	0.042176	0	0	0	0	0	0	0	0	0	0	0	0	0	0	0	0	0	0	0	0	0	0	0	0	0	0	0	0
k__Bacteria|p__Candidatus_Saccharibacteria|c__Candidatus_Saccharibacteria_unclassified|o__Candidatus_Saccharibacteria_unclassified|f__Candidatus_Saccharibacteria_unclassified|g__Candidatus_Saccharibacteria_unclassified|s__TM7_phylum_sp_oral_taxon_348|t__SGB19880	0.104184	0	0.00795803	0	0	0	0	0	0	0	0	0.380567	0.243241	0	0	0	0	0	0.0363114	0	0.0324638	0.0186952	0	0	0	0	0	0	0.175713	0	0	0	0.0439443	0	0.0180375	0	0	0	0	0	0.0604595	0	0	0	0	0	0	0	0	0	0.0554317	0	0	0	0	0	0.0398111	0	0.0280692	0	0	0.249696	0	0	0	0	0	0	0	0	0.0320547	0	0	3.1359	0.0463933	0	0	0	0	0	0	0	0	0	0.0473636	0	0	0	0.00229198	0	0	0	0	0	0	0	0	0	0.0515427	0	0	0	0.000653134	0	0	0	0	0	0.123035	0	1.01856	0	0	0	0	0	0	0	0	0	0	0	0.0777858	0	0	0	0	0	0.152459	0.132734	0.0118998	0.0250585	0	0	0
k__Bacteria|p__Firmicutes|c__Clostridia|o__Eubacteriales|f__Eubacteriales_Family_XIII_Incertae_Sedis|g__Eubacteriales_Family_XIII_Incertae_Sedis_unclassified|s__Eubacterium_brachy|t__SGB3931	0.103643	0	0.129193	0	0	0.036929	0.0913297	0	0	0	0	0.474566	0	0.142971	0	0	0	0	0	0	0.0574548	0	0.0208144	0	0	0	0	0	0	0	0.0240432	0	0.535564	0	0.0986295	0.0408853	0	0	0	0	0	0	0	0	0.748783	0	0	0	0	0	0.08175	0	0	0	0	0	0	0	0	0	0	0	0	0	0	0	0	0	0	0	0	0	0	0	0	0.0038137	0	0	0	0	0	0	0	0	0	0	0.00736048	0	0.0460136	0	0	0	0	0	0	0	0	0	0.0355168	0.0984949	0.30723	0.0145891	0	0	0	0	0.0101882	0	0	0.149093	0	0	0	0.149723	0	0	0	0	0.139985	0	0	0	0	0	0	0	0	0	0	0	0	0	0	0	0.00624328
k__Bacteria|p__Actinobacteria|c__Actinomycetia|o__Actinomycetales|f__Actinomycetaceae|g__Actinomyces|s__Actinomyces_SGB17132|t__SGB17132_group	0.0965383	0.0359189	0.028671	0	0.0363854	0.0424402	0	0	0	0	0	0	0	0	0	0	0	0	0.0245508	0	0.134113	0	0	0	0	0	0	0	0	0	0	0	0	0.0312356	0.0115798	0.000253786	0	0.0128705	0	0	0	0	0	0	0	0	0	0	0.0151099	0	0	0	0	0	0	0	0	0	0	0	0	0	0	0	0	0	0	0	0	0	0	0	0	0	0	0	0	0	0	0	0	0	0	0	0	0	0	0	0.0679978	0	0	0	0	0	0	0	0	0	0	0.0058828	0.0046706	0	0	0	0	0	0	0	0	0	0	0	0	0	0	0	0.0373128	0	0	0	0	0	0	0	0	0	0	0	0	0	0	0	0	0	0
k__Bacteria|p__Firmicutes|c__Erysipelotrichia|o__Erysipelotrichales|f__Erysipelotrichaceae|g__Solobacterium|s__Solobacterium_SGB6829|t__SGB6829	0.0922769	0.789735	0.0331585	0	0.301333	4.37186	0.595998	0.101535	0	0	0	0.0468011	0	0.205284	0	0	0	0.0827524	0.366304	0	0.0431816	0	0	0.883451	0.0164504	0.211071	0	0	0	0.17818	0	0.184736	0.0773353	0.13731	0.00226062	0.0480106	0	0.000958043	0	0	0.16166	0	0	0	0.831585	0.533216	0	0	0.194927	0	0.057244	0.0708088	0	0.322003	0	0	0	0	0.163581	0	0	0	0	0	0	0	0	0	0	0	0.0889778	0.047615	0	0	0	0	0	0	0.0427308	0	0	0	1.19999	0	2.29373	0.127369	0.0129149	0.636904	0.338676	0	0	0	0	0	0	0.538844	0	0	0.776619	0.183636	0.00398973	0.504005	2.00479	0	0.0233348	0	0	0	0.474411	0.0238721	0	0	0.0721931	0.184618	0	0.0713304	0.0189405	0	0.207957	0	0.847075	0.109216	0.547908	0.0377645	0	0	0	0	0.596816	0.0811395	0.205019	1.38093	0	0.0283332	0
k__Bacteria|p__Actinobacteria|c__Actinomycetia|o__Actinomycetales|f__Actinomycetaceae|g__Schaalia|s__Schaalia_SGB17157|t__SGB17157	0.0900093	0	0	0	0	0	0	0	0	0	0	0	0	0	0	0	0	0	0.119798	0	0	0	0	0	0	0	0	0	0	0	0	0	0	0	0.0141882	0	0	0.131846	0	0	0	0	0	0	0	0	0	0	0	0	0	0	0	0	0	0	0.234851	0	0	0	0	0	0.322956	0	0	0	0	0	0	0	0	0	0	0	0	0	0	0	0	0	0	0	0	0	0	0	0	0	0.00138534	0	0	0	0	0	0	0	0	0	0	0	0.0192221	0	0	0	0	0	0	0	0	0	0	0	0	0	0	0	0	0	0	0	0	0	0	0	0	0	0	0	0	0	0	0	0	0	0
k__Bacteria|p__Bacteroidota|c__Bacteroidia|o__Bacteroidales|f__Prevotellaceae|g__GGB1144|s__GGB1144_SGB1468|t__SGB1468	0.0790293	1.11972	0.122414	0	0.0721246	0.0553054	0	0.00872997	0	0.204834	0	0.303544	0	0.358758	0	0	0	0	0.173462	0	0.773943	0	0	0	0	0.345359	0	0	0.438779	0.175138	0	2.49807	0	0.588995	0	0.493155	0.144365	0.491617	0	0	1.0668	0	0	0	0	0	0	0.103852	5.36427	0	0.613436	1.31422	0.119901	0	0	0	0.139935	0	0.201508	0	0.0970063	0	0	0	0	0	0	0	0	0	0.56439	0	0	0	0	0.0497032	0	0	0	0	0	0	0	0	0.00408398	0	0.0408683	0	1.53372	0	0	0	0	0	0	0.041094	0	0	0.161748	0.312589	0.000979789	0.711295	0.634671	0.192882	0	0.00906597	0	0	0.309761	0	0.3254	0	0	0	0	0.0985522	0.827253	0	0	0	0	0	0	0	0	0	0	0	0	0	0.0257632	0.00376314	0.0380838	0.0467473	0
k__Bacteria|p__Firmicutes|c__Negativicutes|o__Veillonellales|f__Veillonellaceae|g__Dialister|s__Dialister_pneumosintes|t__SGB5842	0.0753716	0	0.106689	0	0	0.000625318	0.127378	0	0	0	0	0.226387	0	0.066505	0	0	0	0	0	0	0.0265949	0.143422	0.494924	0	0	0	0	0	0	0	0	0	0.0440364	0	0.160986	0.100336	0	0	0	0	0	0	0	0	0	0	0	0	0	0	0.130942	0	0	0	0	0	0	0	0	0	0	0	0	0	0	0	0	0	0	0	0	0	0	0	0	0	0	0	0	0	0	0	0	0	0	0	0	0	0.0237901	0	0	0	0	0	0	0	0	0	0.0158152	0	0.0185869	0	0	0	0.0706697	0	0	0	0.000431323	0.0174422	0	0	0	0.0853031	0	0	0	0	0	0	0	0	0	0	0	0	0	0	0	0	0.120059	0	0.00273674	0	0
k__Bacteria|p__Bacteroidota|c__Bacteroidia|o__Bacteroidales|f__Prevotellaceae|g__Prevotella|s__Prevotella_sp_HJM029|t__SGB1521	0.0742062	0.00227039	0	0	0	0.0554353	0.0100964	0	0	0	0	0	0	0.306437	0	0	0	0	0	0	0.067973	0	0	0	0	0	0	0	0	0	0	0	0	0.0221652	0	0	0.0486467	0	0	0	0.17242	0	0	0	0	0	0	0	0	0	0.131114	0	0	0	0	0	0	0	0	0	0	0	0	0	0	0	0	0	0	0	0	0	0	0	0	0.00200018	0	0	0	0	0	0	0	0	0	0	0	0	0.222257	0	0	0	0	0	0	0.035763	0	0	0.00556399	0.111223	0	0.00347859	0.0327636	0	0.0347596	0	0	0	0.00811917	0	0	0	0	0	0	0	0	0	0	0	0.111063	0	0	0	0	0	0	0	0	0	0.0638174	0.00237315	0	0	0
k__Bacteria|p__Firmicutes|c__Clostridia|o__Eubacteriales|f__Eubacteriales_Family_XIII_Incertae_Sedis|g__Mogibacterium|s__Mogibacterium_diversum|t__SGB3922_group	0.0658378	0.26195	0.00811277	0.00812015	0.685806	0.46553	1.71221	0.0665566	0	0	0	0.034385	0	0.155189	0	0	0	0	0.81785	0	0.261315	0.222332	0	0.556966	0	0.268788	0	0	0	0.112694	0	0.0934953	0	0.125822	0	0.158138	0.167116	0.46728	0	0	0.89033	0	0	0	0.756528	0	0	0	0.745223	0	0.0871868	0.118297	0	0.529466	0	0	0.351025	0	0	0	0.8489	0	0	0	0	0	0	0	0	0	0	0.127779	0	0	0	0	0	0	0.0254942	0	0.629523	0	0.605211	0.0208838	2.02497	0	0.00667071	0	0.302418	0	0	0	0	0.00466692	0	1.32033	0	0	5.73893	0.444261	0.0787318	1.44032	1.58128	0	0.104003	0.221878	0.00155355	0.0528966	4.14442	0.0587988	0.036451	0	0.160983	2.63497	0	0.497333	0.0190437	0	0.418483	0	1.58685	0.385016	4.43827	0.569654	0	0	0	0.0340299	0.420498	0.133091	0.742594	8.61205	0.112649	0.126963	0.0459119
k__Bacteria|p__Bacteroidota|c__Flavobacteriia|o__Flavobacteriales|f__Flavobacteriaceae|g__Capnocytophaga|s__Capnocytophaga_leadbetteri|t__SGB2492	0.0629524	0	0.142279	0	0	0	0.0118531	0	0	0	0	0.208371	0	0	0	0	0	0	0.40611	0	0.400461	0.179281	0	0	0	0	0	0.0709164	0	0	0.053942	0	0	0	1.78848	0.0172157	0.0921217	0.0878726	0	0	0.0331824	0	0	0	0	0	0	0.126074	0.0514431	0	0.128589	0	0.00386027	0	0	0	0.47453	0	0	0	0.0158325	0	0	0	0	0	0	0	0	0	0	0	0	0.27651	0	0.00113902	0	0	0	0	0	0	0	0	0	0.0186098	0	0	0.0578869	0.0630902	0	0	0	0	0	0	0	0	0	0	0.067896	0	0	0.0854763	0.0671061	0.0601593	0.0273459	0	0	0.231778	0	0	0.110934	0	0	0	0.165907	0	0.0281465	0	0	0	0	0	0	0	0.0671613	0	0	0	0	0	0.254455	0.0185931	0
k__Bacteria|p__Firmicutes|c__Negativicutes|o__Selenomonadales|f__Selenomonadaceae|g__Selenomonas|s__Selenomonas_noxia|t__SGB5884	0.0556301	0	0	0	0	0	0	0	0	0	0	0.323883	0	0	0	0	0	0	0	0	0.0107548	0.0358168	0	0	0	0	0	0	0	0	0	0	0	0	0	0	0.0551388	0	0	0	0.0556951	0	0	0	0	0	0	0.078531	0	0	0.0382919	0	0	0	0	0	0.138927	0	0	0	0	0	0	0	0	0	0	0	0	0	0	0	0	0	0	0	0	0	0	0	0	0	0	0	0	0	0	0	0.0302672	0	0	0	0	0	0	0	0	0	0	0	0	0	0	0	0	0	0	0	0	0	0	0	0	0	0	0	0	0	0	0	0	0	0	0	0	0	0	0	0	0	0	0	0	0	0
k__Bacteria|p__Bacteroidota|c__Bacteroidia|o__Bacteroidales|f__Prevotellaceae|g__Alloprevotella|s__Alloprevotella_SGB1483|t__SGB1483	0.0545489	0	0.175099	0	0	0.655285	0.516716	0	0.241785	0	0	0.1246	0	0.246896	0	0	0	0	1.13462	0	0.234269	0.0189008	0	0	0	0	0	0	0.06912	0.00305042	0	6.21619	0.00399354	0.272756	0.00206302	0.0620749	0	0.0403938	0	0	0	0	0	0.00866443	0	0	0	0	0.417381	0	0.144332	0	0.234976	0	0	0	0	0	0.0203652	0	0	0	0	0	0	0	0	0	0	0	0	0	0	0	0	0.00684472	0	0	0	0	0	0	0	0	0	0	0.0370656	0.043488	0.534923	0	0	0	0	0	0	0.366626	0	0	0.234008	0.0350921	0.0166772	0.0307329	0.286552	0	0.232161	0.00147941	0.0184532	0	0.63629	0	0	0	0	0.0969495	0	0.669953	0	0	0.945752	0	0.366285	0	0.113686	0.0162539	0	0	0	0	0	0	0.072163	0.0395445	0.0554826	0	0
k__Bacteria|p__Firmicutes|c__Clostridia|o__Eubacteriales|f__Lachnospiraceae|g__Oribacterium|s__Oribacterium_parvum|t__SGB5286	0.0449801	0	0	0	0	0	0.00634231	0	0	0	0	0	0	0	0	0	0	0	0.194098	0	0.0830814	0	0	0	0	0	0	0	0	0.00570119	0	0	0	0	0.00135163	0.18033	0	0.205987	0	0	0	0	0	0	0.0212439	0	0	0	0	0	0	0	0	0	0	0	0	0	0	0	0	0	0	0	0	0	0	0	0	0	0	0	0	0	0	0	0	0	0	0	0	0	0	0	0	0	0	0	0.0487553	0	0	0	0	0	0	0	0	0	0.000510032	0	0	0	0	0	0.13448	0	0	0	0	0	0	0	0	0	0	0	0	0	0	0	0	0	0	0	0	0	0	0	0	0	0	0	0.025984	0	0
k__Bacteria|p__Spirochaetes|c__Spirochaetia|o__Spirochaetales|f__Treponemataceae|g__Treponema|s__Treponema_SGB3588|t__SGB3588	0.0444535	0	0	0	0	0	0	0	0	0	0	0.176554	0	0	0	0	0	0	0	0	0	0.0367861	0	0	0	0	0	0	0	0	0	0	0	0	0.0103151	0.00753649	0	0.00778317	0	0	0	0	0	0	0	0	0	0	0	0	0	0	0	0	0	0	0	0	0	0	0	0	0	0	0	0	0	0	0	0	0	0	0	0	0	0	0	0	0	0	0	0	0	0	0	0	0	0	0	0	0	0	0	0	0	0	0	0	0	0	0	0	0	0	0	0	0	0	0	0	0	0	0	0	0	0	0	0	0	0	0	0	0	0	0	0	0	0	0	0	0	0	0	0	0
k__Bacteria|p__Spirochaetes|c__Spirochaetia|o__Spirochaetales|f__Treponemataceae|g__GGB2663|s__GGB2663_SGB3587|t__SGB3587	0.0401149	0	0	0	0	0	0	0	0	0	0	0.639506	0	0	0	0	0	0	0	0	0.0451404	0	0.0239873	0	0	0	0	0	0	0	0	0	0	0	0.0480343	0.0787412	0	0	0	0	0.006372	0	0	0	0	0	0	0	0	0	0.0410508	0	0	0	0	0	0	0	0	0	0	0	0	0	0	0	0	0	0	0	0	0	0	0	0	0	0	0	0	0	0	0	0	0	0	0	0	0	0.0748809	0	0	0	0	0	0	0	0	0	0	0	0	0	0	0	0	0	0	0	0	0	0	0	0	0	0	0	0	0	0	0	0	0	0	0	0	0	0	0	0	0	0	0	0	0	0
k__Bacteria|p__Firmicutes|c__Negativicutes|o__Selenomonadales|f__Selenomonadaceae|g__Selenomonas|s__Selenomonas_SGB5897|t__SGB5897_group	0.0381492	0	0.00664643	0	0.0323133	0	0	0	0	0	0	0.0875801	0	0	0	0	0	0	0.24727	0	0.0627472	0	0	0	0	0	0	0	0	0	0	0	0	0	0	0	0	0	0	0	0.0022947	0	0	0	0	0	0	0.0307219	0.0791091	0	0.0385173	0	0	0	0	0	0	0	0	0	0	0	0	0	0	0	0	0	0	0	0	0	0	0	0	0	0	0	0	0	0	0	0	0	0	0	0	0	0.162223	0	0	0	0	0	0	0	0	0	0	0.027695	0	0	0.00677597	0	0	0	0	0	0	0	0	0	0	0	0	0	0	0	0	0	0	0	0	0	0	0	0	0	0	0	0	0.0017387	0	0	0
k__Bacteria|p__Firmicutes|c__Bacilli|o__Lactobacillales|f__Streptococcaceae|g__Streptococcus|s__Streptococcus_infantis|t__SGB8094	0.0356078	0.195828	0.0583515	0	0.220849	0.00463044	0	0	0	0	0	0.0543606	0	0.042859	0	0	0	0	0.0230924	0	0.16467	0	0	0	0	0	0	0	0	0.00865373	0	0	0	0	0	0.00618725	0.00430373	0.000668402	0	0	0.118287	0	0	0	0.0158423	0	0	0	0.0758097	0	0	0	0	0	0	0	0.0330776	0	0	0	0	0	0	0	0	0	0	0	0	0	0	0	0	0	0	0	0	0	0	0	0	0	0	0	0	0	0.000399335	0	0.0169722	0	0	0	0	0	0	0.0522002	0	0	0	0	0	0	0	0	0	0	0	0	0.0247717	0	0	0	0	0	0	0	0	0	0	0	0	0	0	0	0	0	0	0	0	0	0	0.00140936	0	0	0
k__Bacteria|p__Firmicutes|c__Bacilli|o__Lactobacillales|f__Streptococcaceae|g__Streptococcus|s__Streptococcus_constellatus|t__SGB8026	0.0335929	0	0.28573	0	0	0	0	0	0	0	0	0.443188	0	0.128899	0	0.109427	0	0	0	0	0.13945	0.45926	0	0	0	0	0	0	0	0	0	0	0	0	0.0921954	0	0	0.0297513	0	0	0	0	0	0	0	0	0	0.0273656	0	0	0	0	0	0	0	0	0	0	0	0	0	0	0	0	0	0	0	0	0	0	0	0	0	0	0	0	0	0	0	0	0	0	0	0	0	0	0	0	0.0397832	0	0	0	0	0	0	0	0	0	0	0	0	0	0	0	0	0	0	0	0	0	0	0	0	0	0	0	0	0	0.0349655	0	0	0	0	0	0	0	0	0	0	0	0	0.0614017	0	0	0
k__Bacteria|p__Bacteroidota|c__Bacteroidia|o__Bacteroidales|f__Prevotellaceae|g__Alloprevotella|s__Alloprevotella_tannerae|t__SGB1411_group	0.0292823	0	0.889583	0	0.0160107	0.223373	0	0	0.328101	0	0	1.72636	0	0.0668983	0	0	0	0	1.28406	0	4.20012	0.964203	0	0	0	0.0161878	0	0.00843477	0.848659	0	0.0961031	1.6086	0	0.237089	1.58977	0.594454	0.150485	0.827341	0	0	0	0	0	0	0	0	0	1.22233	0.646763	0	0.824515	0.0690242	0.194414	0	0	0	0.167509	0	0.439294	0	0	0.0805355	0.103266	0	0	0	0	0	0	0.0107703	0.0458683	0	0	0.414562	0.00901408	0.0194121	0	0	0	0	0.87042	0	0	0	0.0808457	0.0222097	0	0.0255905	1.85887	0	0	0	0.230572	0	0	0.0284583	0	0	0.543627	0.100108	0.448565	0.0369258	0.0690731	0	0.317771	0.667357	0.0580716	0	0.268457	0.073711	0	0	0.0114587	0.128033	0	0.595971	0.134521	0	0.149475	0	0	0	0.0791925	0.0562587	0	0	0	0.0133273	0.0259145	0.00166913	0.321672	0.0075844	2.9419	0.00636524	0.00198935
k__Bacteria|p__Proteobacteria|c__Betaproteobacteria|o__Neisseriales|f__Neisseriaceae|g__Kingella|s__Kingella_denitrificans|t__SGB9437	0.0272604	0	0.0492588	0	0	0	0	0	0	0	0	0	0	0	0	0	0	0	0.0602383	0	0.0731915	0	0	0	0	0	0	0	0	0	0	0	0	0.0341508	0.234014	0.0132419	0	0.00109172	0	0	0	0	0	0	0	0	0	0	0.00114408	0	0.0171308	0.0640762	0	0	0	0	0	0	0	0	0	0	0	0	0	0	0	0	0	0	0	0	0	0	0	0	0	0	0	0	0	0	0	0	0	0	0.00304947	0	0	0.00799457	0	0	0	0	0	0	0	0	0	0	0.0118488	0.0378291	0	0	0	0	0	0	0	0	0	0	0	0	0	0	0	0	0	0	0	0	0	0	0	0	0	0	0	0	0	0	0	0	0
k__Bacteria|p__Actinobacteria|c__Coriobacteriia|o__Eggerthellales|f__Eggerthellaceae|g__Slackia|s__Slackia_exigua|t__SGB14784	0.0260529	0	0.012276	0	0.0185819	0.000147522	0	0	0	0	0	0.12107	0	0.0419377	0	0	0	0	0	0	0.0232983	0.121353	0.45868	0	0	0	0	0	0	0	0	0	0	0	0.115331	0	0	0.0263573	0	0	0.0195114	0	0	0	0	0	0	0	0.061971	0	0	0	0	0	0	0	0	0	0	0	0	0	0	0	0	0	0	0	0	0	0	0	0	0	0	0	0	0	0	0	0	0	0	0	0	0	0	0	0.0374477	0	0	0	0	0	0	0	0	0	0.366254	0	0	0	0.0258784	0	0	0	0	0	0.186214	0	0	0	0	0	0	0	0	0	0.0574594	0	0	0	0	0	0	0	0	0	0	0	0	0.00735677	0	0	0
k__Bacteria|p__Proteobacteria|c__Gammaproteobacteria|o__Pasteurellales|f__Pasteurellaceae|g__Haemophilus|s__Haemophilus_paraphrohaemolyticus|t__SGB9634	0.0259546	0	0	0	0	0.0673274	0	0	0	0	0	0	0	0	0	0	0	0	0	0	0	0.0273315	0	0	0	0	0	0	0	0	0	0	0	0	0	0	0	0.00517641	0	0	0	0	0	0	0	0	0	0	0	0	0	0	0	0	0	0	0	0	0	0	0	0	0	0	0	0	0	0	0	0	0	0	0	0	0	0	0	0	0	0	0	0	0	0	0	0	0	0	0.115426	0	0	0	0	0	0	0	0	0	0	0	0	0	0	0	0	0	0	0	0	0	0	0	0	0	0	0	0	0	0	0	0	0	0	0	0	0	0	0	0	0	0	0	0	0	0
k__Bacteria|p__Actinobacteria|c__Coriobacteriia|o__Coriobacteriales|f__Atopobiaceae|g__Lancefieldella|s__Lancefieldella_rimae|t__SGB985	0.018176	0	0.0220835	0	0	0	0	0	0	0	0	2.32545	0	0.09227	0	0.00376276	0	0	0	0	0.0128614	0.051222	0	0	0	0	0	0	0	0	0	0	0	0	0.0128286	0	0	0.0141256	0	0	0	0	0	0	0	0	0	0	0	0	0.0369034	0	0	0	0	0	0	0	0	0	0	0	0.00516593	0	0	0	0	0	0	0	0	0	0	0	0	0	0	0	0	0	0	0	0	0	0	0	0	0	0.275581	0	0	0	0	0	0	0	0	0	1.00445	0	0	0	0.0137134	0	0	0	0	0	0.00459751	0	0	0	0	0.0543766	0	0	0	0	0	0	0	0	0	0	0	0	0	0	0	0	0.0266837	0.0441745	0	0	0
k__Bacteria|p__Bacteroidota|c__Flavobacteriia|o__Flavobacteriales|f__Flavobacteriaceae|g__Capnocytophaga|s__Capnocytophaga_granulosa|t__SGB2483	0.0172142	0.0354047	0.0826899	0	0	0	0	0	0	0	0	0.202062	0	0	0	0	0	0	0.036951	0	0.139257	0.146209	0	0	0	0	0	0	0	0	0	0	0	0	0.69424	0.0196925	0.00576262	0.208727	0	0	0.00302719	0	0	0	0	0	0	0.0649357	0	0	0.0489761	0	0	0	0	0	0.0331144	0	0	0	0	0	0	0	0	0	0	0	0	0	0	0	0	0	0	0	0	0	0	0	0	0	0	0	0	0	0	0	0.0126784	0	0	0	0	0	0	0	0	0	0	0	0.114436	0	0	0	0.0214715	0	0.00577535	0	0	0	0	0	0.271102	0	0	0	0	0	0	0	0	0	0	0	0	0	0	0	0	0	0	0	0.0034153	0	0
k__Bacteria|p__Firmicutes|c__Clostridia|o__Eubacteriales|f__Eubacteriales_Family_XIII_Incertae_Sedis|g__Mogibacterium|s__Mogibacterium_timidum|t__SGB3920	0.0163717	0	0.110079	0	0	0	1.2395	0	0	0	0	0.280993	0	0	0	0	0	0	0.120531	0	0	0.429197	0.193663	0	0	0	0	0	0	0	0	0	0	0	0.0209542	0.00389353	0	0.0201115	0	0	0	0	0	0	0	0	0	0.0354049	0	0	0.015562	0	0	0	0	0	0	0	0	0	0	0	0	0	0	0	0	0	0	0	0	0	0	0	0	0	0	0	0	0	0.808819	0	0	0	0.378298	0	0	0	0.0268872	0	0	0	0	0	0	0.124516	0	0	2.27069	0	0.0557649	0	0.0401784	0	0	0	0	0	0	0	0	0	0	0.0141845	0	0	0	0	0.118538	0	0	0.284806	0.0283059	0.19456	0	0	0	0	0	0	0.342659	0.398045	0	0	0
k__Bacteria|p__Fusobacteria|c__Fusobacteriia|o__Fusobacteriales|f__Fusobacteriaceae|g__Fusobacterium|s__Fusobacterium_nucleatum|t__SGB6011	0.0153678	0	0.0184361	0	0.0832153	0	0.0243371	0	0	0	0	0.0176528	0	0	0	0	0	0	0	0	0.00578022	0.0959016	0.0905649	0	0	0	0	0	0	0	0	0.0874626	0.178153	0	0.157738	0.061124	0	0.0105979	0	0	0.0185456	0	0	0	0.0324521	0	0	0	0.0081299	0	0.0348296	0	0	0	0	0	0.00275493	0	0	0	0	0	0	0	0	0	0	0	0	0	0	0	0	0	0	0	0	0	0	0	0	0	0	0	0	0	0	0.00242485	0.00763025	0	0	0	0	0	0	0	0	0	0.0670292	0	0.0368791	0	0.0021209	0	0.00677529	0.395705	0	0	0.00127681	0.045326	0	0.0477565	0	0.372634	0	0	0.00367971	0	0.00411607	0	0	0.01184	0	0	0	0	0.0145066	0	0	0	0.0561544	0.00172417	0.0758301	0	0
k__Bacteria|p__Proteobacteria|c__Betaproteobacteria|o__Burkholderiales|f__Burkholderiaceae|g__Ralstonia|s__Ralstonia_mannitolilytica|t__SGB12921	0.0146166	0.00541555	0.0104854	0.0425082	0	0.60162	0.661945	0.724162	0.126993	4.02564	1.11319	0	0.388143	0	0.0938577	0	0	0.0623529	0	0.117436	0	0.0149772	1.28605	1.54	1.73665	0.920795	3.63238	1.5968	3.26374	1.6308	1.26804	5.62077	2.85283	0.05889	0.00283763	0.0189151	0	0.00180469	0.898199	0	0.0119661	0.12948	0.330766	0.488622	1.62708	5.1426	0.214115	0	0.0657037	0	0	0	0	0.014537	0	0	0.103832	0	0.900385	0.323931	1.41808	2.57709	0.920192	0.310231	2.80589	0.150522	1.69947	0.287923	4.22071	0.666934	1.94295	0.164985	0.724344	4.66281	0.295214	0.181573	0.377802	0.146873	0.713015	2.35995	1.08335	1.04692	3.82776	0.0753374	2.50555	0.179023	0.0924824	0.477744	0.00168272	0	0	0.0527198	0.0471545	0.038049	0.0307749	0.374622	0	1.22685	0.813379	0.138179	0.108661	0.173551	0.321938	0.384819	0	0.302531	0.0598349	0	0.107912	0.368345	2.70371	0	0.282908	0.192142	0.139286	1.70272	0.310408	0.0219941	0.61426	2.0956	0.145123	0.00922025	0.248679	0.307318	0.674763	0	0.424307	0	1.94711	0.312687	0.108778	0.268728	0.261872	0.130611	0.0271835
k__Bacteria|p__Firmicutes|c__Negativicutes|o__Selenomonadales|f__Selenomonadaceae|g__Selenomonas|s__Selenomonas_SGB5900|t__SGB5900	0.0133459	0	0	0	0.094994	0.0324967	0	0	0	0	0	0.0543268	0	0	0	0	0	0	0	0	0	0	0	0	0	0	0	0	0	0	0	0	0	0	0.0699133	0.0620299	0	0.00409211	0	0	0	0	0	0	0	0	0	0	0	0	0.0566759	0	0	0	0	0	0	0	0	0	0	0	0	0	0	0	0	0	0	0	0	0	0	0	0	0	0	0	0	0	0	0	0	0	0	0	0	0	0	0	0	0	0	0	0	0	0	0	0	0	0.148828	0	0	0	0	0	0	0	0	0	0	0	0	0	0	0	0	0	0	0	0	0	0	0	0	0	0	0	0	0	0	0	0	0	0
k__Bacteria|p__Spirochaetes|c__Spirochaetia|o__Spirochaetales|f__Treponemataceae|g__Treponema|s__Treponema_SGB3601|t__SGB3601	0.0128123	0	0	0	0	0.013768	0	0	0	0	0	0.0069091	0	0	0	0	0	0	0	0	0.164101	0.0401349	0	0	0	0	0	0	0	0	0	0	0	0	0.454377	0	0	0.100736	0	0	0	0	0	0	0	0	0	0	0	0	0	0	0	0	0	0	0.0452226	0	0	0	0	0	0	0	0	0	0	0	0	0	0	0	0	0	0	0	0	0	0	0	0	0	0	0	0	0	0	0	0.00234275	0	0	0	0	0	0	0	0	0	0	0	0.123283	0	0	0	0.0151825	0	0.0051596	0	0	0	0	0	0	0	0	0	0	0	0	0	0	0	0	0	0	0	0	0	0	0	0	0	0.198168	0	0
k__Bacteria|p__Firmicutes|c__Bacilli|o__Lactobacillales|f__Streptococcaceae|g__Streptococcus|s__Streptococcus_mitis|t__SGB8168	0.0125807	2.07603	2.59202	0	0	0.0251206	0	0	0	0	0	0.93669	0	0.477817	0	0.753764	0	0	1.24027	0	0.299374	0.454892	0.0769362	0	0	0	0	0	0	0	0	0	0	0	1.23718	0.0839712	1.3553	0.0869369	0	0	2.18277	0	0	0	0.516787	0	0	0.0418832	1.64461	0	0.311177	0	0	0.275739	0	0.122904	0.143896	0	0.0857982	0	0	0	0.517165	0	0	0	0	0	0	0	0.322054	0	0	0	0	0.00575661	0	0	0	0	0	1.38119	0	0	0	0	0.00328544	0	2.2654	0	0	0	0	0	0	0	0	0	0.0454519	0	0.0268113	0	0	0	0	0.0489839	0	0	0	0	0.0805384	0	0	0	0	0	0	0	2.30076	0	0.0334263	0	0.0203648	0	0	0	0	0	0	0	0	0	0	0	0
k__Bacteria|p__Proteobacteria|c__Betaproteobacteria|o__Neisseriales|f__Neisseriaceae|g__Kingella|s__Kingella_bonacorsii|t__SGB9422	0.0103131	0	0	0	0	0	0	0	0	0	0	0	0	0	0	0	0	0	0	0	0	0	0	0	0	0	0	0	0	0	0	0	0	0	0	0	0	0	0	0	0	0	0	0	0	0	0	0	0	0	0	0	0	0	0	0	0	0	0	0	0	0	0	0	0	0	0	0	0	0	0	0	0	0	0	0	0	0	0	0	0	0	0	0	0	0	0	0	0.00692671	0	0	0	0	0	0	0	0	0	0	0	0	0.019079	0	0	0	0	0	0	0	0	0	0	0	0	0	0	0	0	0	0	0	0	0	0	0	0	0	0	0	0	0	0	0	0	0
k__Bacteria|p__Firmicutes|c__Clostridia|o__Eubacteriales|f__Peptostreptococcaceae|g__Peptostreptococcus|s__Peptostreptococcus_SGB749|t__SGB749	0.00604461	0	0	0	0	0.218137	0.13729	0	0	0	0	0.0117151	0	0.0329017	0	0	0	0	0	0	0.455721	0.069636	0	0	0	0	0	0	0	0.154511	0	0	0	0	0.208404	0.014469	0.0122985	0.953268	0	0	0	0	0	0	0.294198	0	0	0	0	0	0	0.0275326	0.000616773	0	0	0	0	0	0	0	0	0	0	0	0	0	0	0	0	0	0	0	0	0	0	0	0	0	0	0	0	0	0	0	0	0.0676924	0.00718803	0	0.0355909	0	0	0	0	0	0	0.0346006	0	0	0.00426994	0.0907764	0.239264	0.0983547	0.045812	0	0.0686286	0.222787	0.0150745	0	0.0439754	0.138586	0	0	0.0247194	0.327771	0	0.222934	0.155774	0	0.363927	0	0.0899378	0	0.0599822	0	0	0	0	0	0	0	0	0.00120111	0.171903	0.0115966	0
k__Bacteria|p__Bacteroidota|c__Bacteroidota_unclassified|o__Bacteroidota_unclassified|f__Bacteroidota_unclassified|g__Bacteroidota_unclassified|s__Bacteroidetes_oral_taxon_274|t__SGB1341	0.00584804	0	0.0168592	0	0	0	0	0	0	0	0	0.1208	0	0.325172	0	0	0	0	0.00575555	0	0.013194	0.072242	0.236935	0	0	0	0	0	0	0	0	0	0	0	0.0118485	0.114981	0.0533517	0	0	0	0.0200883	0	0	0	0.10584	0	0	0	0	0	0.148055	0	0	0	0	0	0	0	0	0	0	0	0	0	0	0	0	0	0	0	0	0	0	0	0	0	0	0	0	0	0	0	0	0	0	0	0	0	0.171877	0	0	0	0	0	0	0	0	0	0.00456921	0	0	0	0	0	0	0	0	0	0	0	0	0	0	0	0	0.676181	0	0	0	0	0	0	0	0	0	0	0	0	0	0	0	0	0	0	0
k__Bacteria|p__Bacteroidota|c__CFGB72586|o__OFGB72586|f__FGB72586|g__GGB1188|s__GGB1188_SGB1538|t__SGB1538	0.00576379	0	0	0	0	0.044402	0	0	0	0	0.00594449	0.513309	0	0	0	0	0	0	0.420506	0	0.344987	2.33169	0	0	0	0	0	0	0	0	0	0	1.37712	0.00404814	0.953469	0.197831	0	1.51011	0	0	0	0	0	0	0	0	0	0	0	0	7.99936	0.280552	0.0380222	0	0	0.259884	0	0	0	0	0	0	0	0	0	0	0	0	0	0	0	0	0	0	0.0257111	0	0	0	0	0	0	0.119874	0	0	0	0.0552138	0	0	0	0.0255096	0	0	0.314528	0	0	0.0171993	0	0	0	0	0.0540046	0	0	0	0.0240985	0	0	0	0	0.0895258	0	0	0	0.104856	0	0	0	0	0.0475005	0	0	0.00785176	0	0	0	0	0	0	0	0.109942	0.471375	0.0848378	0.263285	0.00078629	0.00221856
k__Bacteria|p__Firmicutes|c__Clostridia|o__Eubacteriales|f__Eubacteriales_Family_XIII_Incertae_Sedis|g__Eubacteriales_Family_XIII_Incertae_Sedis_unclassified|s__Eubacterium_infirmum|t__SGB3936	0.00558126	0	0	0	0	0	0	0	0	0	0	0.280959	0	0	0	0	0	0	0.0517454	0	0.00287533	0.0550701	0	0	0	0	0	0	0	0	0	0	0	0	0	0	0	0.0248794	0	0	0	0	0	0	0	0	0	0	0	0	0.0147415	0	0	0	0	0	0	0	0	0	0	0	0.00587445	0	0	0	0	0	0	0	0	0	0	0	0	0	0	0	0	0	0	0	0	0	0	0	0	0	0.00197284	0	0	0	0	0	0	0	0	0	0.00703507	0	0	0	0	0	0	0	0	0	0	0	0	0	0	0	0	0	0	0	0.0273606	0	0	0	0	0	0	0	0	0	0	0	0	0	0	0	0
k__Bacteria|p__Proteobacteria|c__Gammaproteobacteria|o__Pasteurellales|f__Pasteurellaceae|g__Haemophilus|s__Haemophilus_parahaemolyticus|t__SGB9632	0.00492836	0.107256	0	0	0.0825621	0	0	0	0.231374	0	0	0	0	0	0	0	0	0	2.09112	0	0.113047	0	0.182384	0	0	0	0	0	0	0	0.342408	0.147655	0.186567	0	0.600298	0.0477697	0.171748	0.0115039	0	0	0.189177	0	0	0	0	0	0	0	0	0	0.01778	0	0	0	0	0	0.0120466	0	0.129249	0	0	0	0	0	0	0	0	0	0	0	0.0747903	0	0	0.199719	0	0	0	0	0	0	0	0	0	0	0	0	0.00303132	4.39159	3.18578	0.136563	0	0	0	0	0	0	0	0	0	0	0	0	0	0	0	0.0269274	0.191993	0	0	0	0.107462	0	0	0	0	0	0.203398	0	8.83628	0	0	0	0.0116416	0	0	0	0.0751347	0	0	0	0	0	0	0	0.00184911
k__Bacteria|p__Fusobacteria|c__Fusobacteriia|o__Fusobacteriales|f__Fusobacteriaceae|g__Fusobacterium|s__Fusobacterium_nucleatum|t__SGB6001	0.00285733	0	0	0	0	0.00032587	0.0413694	0	0	0	0	0.00170616	0	0	0	0	0	0	0.00981095	0	0	0.00740255	0.0220965	0	0	0	0	0	0	0	0	0	0	0	0.00776199	0.0030872	0	0.00604533	0	0	0.00132885	0	0	0	0	0	0	0	0	0	0.025552	0	0	0	0	0	0.00836317	0	0	0	0	0	0	0	0	0	0	0	0	0	0	0	0	0	0	0	0	0	0	0	0	0	0	0	0	0	0	0	0.00039892	0	0	0	0	0	0	0	0	0	0.00120132	0	0.00281482	0	0	0	0	0.0203288	0	0	0	0.0293588	0	0	0.0561973	0.0406683	0	0	0.0288299	0	0	0	0.00759408	0	0	0	0	0	0	0	0	0	0	0	0.00845764	0	0
k__Bacteria|p__Bacteroidota|c__Bacteroidia|o__Bacteroidales|f__Prevotellaceae|g__Prevotella|s__Prevotella_multisaccharivorax|t__SGB1702	0.0024712	0	0	0	0	0	0	0	0	0	0	0	0	0	0	0	0	0	0	0	0	0	0	0	0	0	0	0	0	0	0	0	0	0	0	0	0	0	0	0	0	0	0	0	0	0	0	0	0	0	0	0	0	0	0	0	0	0	0	0	0	0	0.0496201	0	0	0	0	0	0	0	0	0	0	0	0	0	0	0	0	0	0	0	0	0	0	0	0	0	0.0450852	0	0	0	0	0	0	0	0	0	0	0	0	0	0	0	0	0	0	0	0	0	0	0	0	0	0	0	0	0	0	0	0	0	0	0	0	0	0	0	0	0	0	0	0	0	0
k__Bacteria|p__Firmicutes|c__Clostridia|o__Eubacteriales|f__Eubacteriales_Family_XIII_Incertae_Sedis|g__Eubacteriales_Family_XIII_Incertae_Sedis_unclassified|s__Eubacterium_nodatum|t__SGB6627	0.00128474	0	0.106719	0	0	0.00792217	0	0	0	0	0	0.271448	0	0	0	0	0	0	0	0	0.0155593	0	0	0	0	0	0	0	0	0	0	0	0	0	0.185964	0	0	0.175537	0	0	0.000304663	0	0	0	0	0	0	0	0	0	0.484405	0	0	0	0	0	0	0	0	0	0	0	0	0	0	0	0	0	0	0	0	0	0	0	0.00153394	0	0	0	0	0	0	0	0	0	0	0	0.00279535	0	0.0853254	0	0	0	0	0	0	0	0	0	0.020983	0	0.0529667	0	0	0	0.124481	0.0197486	0.00466008	0	0	0	0	0	0	0.0649651	0	0	0	0	0.0364385	0	0	0	0	0	0	0	0	0	0	0.0040615	0	0	0	0	0
k__Bacteria|p__Tenericutes	0	0.0180229	0	0	0	0.021023	0.124565	0	0	0	0	0.297091	0	0.0338762	0	0	0	0	0.0397273	0	0.0532564	0.346556	1.45133	0	0	0	0	0	0	0	0	0	0.422312	0	0.188264	0.0323562	0	0.0617752	0	0	0	0	0	0	0	0	0	0	0	0	0.0621758	0	0	0	0	0	0.0650913	0	0	0	0	0	0	0	0.106222	0	0	0	0	0	0	0	0	0	0	0	0	0	0	0	0	0	0	0	0	0	0	0	0.00914615	0	0	0	0.0371222	0	0	0	0	0	0.647125	0.00251046	0	0	0	0	0	0.0620543	0	0	0	0	0	0	0	0.613372	0	0	0.00172905	0	0.203739	0	0	0.00915773	0	0	0	0	0.0830662	0	0	0	0.29914	0	0.0475724	0	0
k__Bacteria|p__Spirochaetes|c__CFGB9016	0	0.182352	0	0	0	0	0	0	0	0	0	0	0	0	0	0	0	0	0	0	0	0.211997	0	0	0	0	0	0	0	0	0	0	0	0	0.012307	0	0	0	0	0	0	0	0	0	0	0	0	0	0	0	0.31674	0	0	0	0	0	0.186978	0	0	0	0	0	0	0	0	0	0	0	0	0	0	0	0	0	0	0	0	0	0	0	0	0	0	0	0	0	0	0	0	0	0	0	0	0	0	0	0	0	0	0	0	0	0	0	0	0	0	0	0	0	0	0	0	0	0	0	0	0	0	0	0	0	0	0	0	0	0	0	0	0	0	0	0.138291	0	0
k__Bacteria|p__Tenericutes|c__Tenericutes_unclassified	0	0.0180229	0	0	0	0.021023	0.124565	0	0	0	0	0.289608	0	0.0338762	0	0	0	0	0.0397273	0	0.0532564	0.346556	1.45133	0	0	0	0	0	0	0	0	0	0	0	0.154457	0.0323562	0	0.0511105	0	0	0	0	0	0	0	0	0	0	0	0	0.0621758	0	0	0	0	0	0	0	0	0	0	0	0	0	0	0	0	0	0	0	0	0	0	0	0	0	0	0	0	0	0	0	0	0	0	0	0	0	0.00914615	0	0	0	0	0	0	0	0	0	0.647125	0.00251046	0	0	0	0	0	0.0620543	0	0	0	0	0	0	0	0.613372	0	0	0.00172905	0	0.203739	0	0	0.00915773	0	0	0	0	0.0830662	0	0	0	0.29914	0	0.0475724	0	0
k__Bacteria|p__Spirochaetes|c__CFGB9016|o__OFGB9016	0	0.182352	0	0	0	0	0	0	0	0	0	0	0	0	0	0	0	0	0	0	0	0.211997	0	0	0	0	0	0	0	0	0	0	0	0	0.012307	0	0	0	0	0	0	0	0	0	0	0	0	0	0	0	0.31674	0	0	0	0	0	0.186978	0	0	0	0	0	0	0	0	0	0	0	0	0	0	0	0	0	0	0	0	0	0	0	0	0	0	0	0	0	0	0	0	0	0	0	0	0	0	0	0	0	0	0	0	0	0	0	0	0	0	0	0	0	0	0	0	0	0	0	0	0	0	0	0	0	0	0	0	0	0	0	0	0	0	0	0.138291	0	0
k__Bacteria|p__Actinobacteria|c__Actinomycetia|o__Actinomycetia_unclassified	0	0.0420289	0	0.0992853	0	0	0	0	0	0	0	0	0	0	0.0105632	0	0	0.0845391	0	0	0.00751724	0	0	0	0	0	0	0	0	0	0	0	0	0.0219472	0.00218158	0	0.0989785	0	7.97947	0	0	0.161046	0	0	0	0	1.51282	0	0	0	0	0	0	0.10693	0	0	0	0	0	0.244304	0	0	0	0	0	0	0	0	0	0	0	0	0.096568	0	0	0	0	0	0.0156137	0	0	0	0	0.077718	0	0.264492	0	0	0.00243704	0	0	0	0	0	0	0	0	0	0	0	0	0	0	0	0	0	0	0	0	0	0	0	0	0	0	0	0	0	0	0	0	0	0	0	0	0	0	0	0	0	0	0	0	0	0
k__Bacteria|p__Tenericutes|c__Tenericutes_unclassified|o__Mycoplasmoidales	0	0.0180229	0	0	0	0.021023	0.124565	0	0	0	0	0.289608	0	0.0338762	0	0	0	0	0.0397273	0	0.0532564	0.346556	1.45133	0	0	0	0	0	0	0	0	0	0	0	0.154457	0.0323562	0	0.0511105	0	0	0	0	0	0	0	0	0	0	0	0	0.0621758	0	0	0	0	0	0	0	0	0	0	0	0	0	0	0	0	0	0	0	0	0	0	0	0	0	0	0	0	0	0	0	0	0	0	0	0	0	0.00914615	0	0	0	0	0	0	0	0	0	0.647125	0.00251046	0	0	0	0	0	0.0620543	0	0	0	0	0	0	0	0.613372	0	0	0.00172905	0	0.203739	0	0	0.00915773	0	0	0	0	0.0830662	0	0	0	0.29914	0	0.0475724	0	0
k__Bacteria|p__Actinobacteria|c__Actinomycetia|o__Bifidobacteriales	0	0.00646394	0	0	0	0	0	0	0	0	0	0.077681	0	0	0	0.0505497	0	0	0	0	0	0	0	0	0	0	0	0	0	0	0	0	0	0	0	0	0	0	0	0	0	0	0	0	0	0	0	0	0	0	0	0	0	0	0	0	0	0	0	0	0	0	0.00124332	0	0	0	0	0	0	0	0	0	0	0	0	0	0	0	0	0	0	0	0	0	0	0	0	0	0.234442	0	0	0	0	0	0	0	0	0	0	0	0	0	0	0	0	0	0	0	0	0	0	0	0	0	0	0	0	0	0	0	0	0	0	0	0	0	0	0	0	0	0	0.0815105	0	0	0
k__Bacteria|p__Cyanobacteria|c__Cyanobacteria_unclassified|o__Synechococcales|f__Prochlorococcaceae	0	0.661472	0.079934	1.00823	0.120442	0	0	0	0.101508	0	0	0	0.771881	0	0.682516	0.185808	0.429627	0.463899	0	0	0.0206003	0	0	0	0	0	0	0	0	0	0	1.13379	0	0.244227	0.0721818	0	0.41434	0	1.7008	0.554949	0.0463996	1.20342	0	0	0	0	7.0316	0	0	0	0	0	0	2.39838	0.7724	2.90214	0.0674834	1.79492	0	1.53999	0	0	0	0	0	0	0	0	0.392762	0	0	0.517656	1.01731	0	0	0	0	0	0.268383	0	0	0	0	0.755087	0	1.95416	0	0	0.0143684	0	0	0	0	0	0	0	0	0	0	0	0	0	0	0	0	0	0	0	0	0	0	0	0	0	0	0	0	0	0	0	0	0	0	0	0	0	0	0	0	0	0	0	0	0	0
k__Bacteria|p__Spirochaetes|c__CFGB9016|o__OFGB9016|f__FGB9016	0	0.182352	0	0	0	0	0	0	0	0	0	0	0	0	0	0	0	0	0	0	0	0.211997	0	0	0	0	0	0	0	0	0	0	0	0	0.012307	0	0	0	0	0	0	0	0	0	0	0	0	0	0	0	0.31674	0	0	0	0	0	0.186978	0	0	0	0	0	0	0	0	0	0	0	0	0	0	0	0	0	0	0	0	0	0	0	0	0	0	0	0	0	0	0	0	0	0	0	0	0	0	0	0	0	0	0	0	0	0	0	0	0	0	0	0	0	0	0	0	0	0	0	0	0	0	0	0	0	0	0	0	0	0	0	0	0	0	0	0.138291	0	0
k__Bacteria|p__Actinobacteria|c__Actinomycetia|o__Actinomycetia_unclassified|f__Actinomycetia_unclassified	0	0.0420289	0	0.0992853	0	0	0	0	0	0	0	0	0	0	0.0105632	0	0	0.0845391	0	0	0.00751724	0	0	0	0	0	0	0	0	0	0	0	0	0.0219472	0.00218158	0	0.0989785	0	7.97947	0	0	0.161046	0	0	0	0	1.51282	0	0	0	0	0	0	0.10693	0	0	0	0	0	0.244304	0	0	0	0	0	0	0	0	0	0	0	0	0.096568	0	0	0	0	0	0.0156137	0	0	0	0	0.077718	0	0.264492	0	0	0.00243704	0	0	0	0	0	0	0	0	0	0	0	0	0	0	0	0	0	0	0	0	0	0	0	0	0	0	0	0	0	0	0	0	0	0	0	0	0	0	0	0	0	0	0	0	0	0
k__Bacteria|p__Tenericutes|c__Tenericutes_unclassified|o__Mycoplasmoidales|f__Metamycoplasmataceae	0	0.0180229	0	0	0	0.021023	0.124565	0	0	0	0	0.289608	0	0.0338762	0	0	0	0	0.0397273	0	0.0532564	0.346556	1.45133	0	0	0	0	0	0	0	0	0	0	0	0.154457	0.0323562	0	0.0511105	0	0	0	0	0	0	0	0	0	0	0	0	0.0621758	0	0	0	0	0	0	0	0	0	0	0	0	0	0	0	0	0	0	0	0	0	0	0	0	0	0	0	0	0	0	0	0	0	0	0	0	0	0.00914615	0	0	0	0	0	0	0	0	0	0.647125	0.00251046	0	0	0	0	0	0.0620543	0	0	0	0	0	0	0	0.613372	0	0	0.00172905	0	0.203739	0	0	0.00915773	0	0	0	0	0.0830662	0	0	0	0.29914	0	0.0475724	0	0
k__Bacteria|p__Actinobacteria|c__Actinomycetia|o__Bifidobacteriales|f__Bifidobacteriaceae	0	0.00646394	0	0	0	0	0	0	0	0	0	0.077681	0	0	0	0.0505497	0	0	0	0	0	0	0	0	0	0	0	0	0	0	0	0	0	0	0	0	0	0	0	0	0	0	0	0	0	0	0	0	0	0	0	0	0	0	0	0	0	0	0	0	0	0	0.00124332	0	0	0	0	0	0	0	0	0	0	0	0	0	0	0	0	0	0	0	0	0	0	0	0	0	0.234442	0	0	0	0	0	0	0	0	0	0	0	0	0	0	0	0	0	0	0	0	0	0	0	0	0	0	0	0	0	0	0	0	0	0	0	0	0	0	0	0	0	0	0.0815105	0	0	0
k__Bacteria|p__Firmicutes|c__Clostridia|o__Eubacteriales|f__Oscillospiraceae|g__Ruminococcus	0	2.52458	0.0672749	0	0	0	0	0	0	0	0	0	0	0	0.425475	0	0	0	0.9572	0	0.00103482	0	0	0	0	0	0	0	0	0	0	0	0	0	0.0169863	0	0	0	0	4.80842	0	0	0	0	0	0	0.0407101	0	0	0	0.0518613	0	0	0	0	0	0	0	0	0	0	0	0	0	0	0	0	0	0	0	0	0	0	0	0	0	0	0	0	0	0	0	0	0	0	0	0	0	0	0	0	0	0	0	0	0	0	0	0	0	0	0	0	0	0	0	0	0	0	0	0	0	0	0	0	0	0	0	0	0	0	0	0	0	0	0	0	0	0	0	0	0	0	0	0
k__Bacteria|p__Cyanobacteria|c__Cyanobacteria_unclassified|o__Synechococcales|f__Prochlorococcaceae|g__Prochlorococcus	0	0.661472	0.079934	1.00823	0.120442	0	0	0	0.101508	0	0	0	0.771881	0	0.682516	0.185808	0.429627	0.463899	0	0	0.0206003	0	0	0	0	0	0	0	0	0	0	1.13379	0	0.228248	0.0721818	0	0.366612	0	1.7008	0.554949	0.0463996	1.20342	0	0	0	0	7.0316	0	0	0	0	0	0	2.39838	0.7724	2.90214	0.0674834	1.79492	0	1.52182	0	0	0	0	0	0	0	0	0.392762	0	0	0.517656	0.950695	0	0	0	0	0	0.268383	0	0	0	0	0.755087	0	1.95416	0	0	0.0143684	0	0	0	0	0	0	0	0	0	0	0	0	0	0	0	0	0	0	0	0	0	0	0	0	0	0	0	0	0	0	0	0	0	0	0	0	0	0	0	0	0	0	0	0	0	0
k__Bacteria|p__Spirochaetes|c__CFGB9016|o__OFGB9016|f__FGB9016|g__GGB96320	0	0.182352	0	0	0	0	0	0	0	0	0	0	0	0	0	0	0	0	0	0	0	0.211997	0	0	0	0	0	0	0	0	0	0	0	0	0.012307	0	0	0	0	0	0	0	0	0	0	0	0	0	0	0	0.31674	0	0	0	0	0	0.186978	0	0	0	0	0	0	0	0	0	0	0	0	0	0	0	0	0	0	0	0	0	0	0	0	0	0	0	0	0	0	0	0	0	0	0	0	0	0	0	0	0	0	0	0	0	0	0	0	0	0	0	0	0	0	0	0	0	0	0	0	0	0	0	0	0	0	0	0	0	0	0	0	0	0	0	0.138291	0	0
k__Bacteria|p__Bacteroidota|c__Bacteroidia|o__Bacteroidales|f__Prevotellaceae|g__Hallella	0	0.164316	0.165954	0	0	0	0	0	0.0373024	0	0	0.0626127	0	0	0	0	0	0	0.115556	0	0.0100895	0	0	0	0	0	0	0	0	0	0	0.121073	0	0	0.146356	0	0	0	0	0	0.00820647	0	0	0	0	0	0	0.509543	0.0366105	0	0	0	0	0	0	0	0	0	0	0	0	0	0	0	0	0	0	0	0	0	0	0	0	0	0	0	0	0	0	0	0	0	0	0	0	0	0	0	0.0125769	0	0	0	0	0	0	0	0	0	0	0	0	0	0	0	0	0	0.0716073	0	0	0	0	0	0	0	0	0	0	0	0	0	0	0	0	0	0	0	0	0	0	0	0	0	0	0	0
k__Bacteria|p__Actinobacteria|c__Actinomycetia|o__Actinomycetales|f__Actinomycetaceae|g__Actinobaculum	0	0.0659415	0	0	0	0	0	0	0	0	0	0.166199	0	0	0	0	0	0	0	0	0	0	0	0	0	0	0	0	0	0	0	0	0	0	0	0.0132258	0	0.00131452	0	0	0.00586639	0	0	0	0	0	0	0	0	0	0.0524834	0	0	0	0	0	0.178541	0	0	0	0	0	0	0	0	0	0	0	0	0	0	0	0	0	0	0	0	0	0	0	0	0	0	0	0	0	0	0	0.00235	0	0	0	0	0	0	0	0	0	0	0	0	0	0	0	0	0	0	0	0	0	0	0	0	0	0	0	0	0	0	0	0	0	0	0	0	0	0	0	0	0	0	0	0	0	0
k__Bacteria|p__Actinobacteria|c__Actinomycetia|o__Actinomycetia_unclassified|f__Actinomycetia_unclassified|g__Actinomycetia_unclassified	0	0.0420289	0	0.0992853	0	0	0	0	0	0	0	0	0	0	0.0105632	0	0	0.0845391	0	0	0.00751724	0	0	0	0	0	0	0	0	0	0	0	0	0.0219472	0.00218158	0	0.0989785	0	2.91288	0	0	0.161046	0	0	0	0	1.51282	0	0	0	0	0	0	0.10693	0	0	0	0	0	0.244304	0	0	0	0	0	0	0	0	0	0	0	0	0.096568	0	0	0	0	0	0.0156137	0	0	0	0	0.077718	0	0.264492	0	0	0.00243704	0	0	0	0	0	0	0	0	0	0	0	0	0	0	0	0	0	0	0	0	0	0	0	0	0	0	0	0	0	0	0	0	0	0	0	0	0	0	0	0	0	0	0	0	0	0
k__Bacteria|p__Tenericutes|c__Tenericutes_unclassified|o__Mycoplasmoidales|f__Metamycoplasmataceae|g__Metamycoplasma	0	0.0180229	0	0	0	0	0.124565	0	0	0	0	0	0	0.0338762	0	0	0	0	0	0	0	0.346556	0	0	0	0	0	0	0	0	0	0	0	0	0.0248352	0	0	0.0231861	0	0	0	0	0	0	0	0	0	0	0	0	0	0	0	0	0	0	0	0	0	0	0	0	0	0	0	0	0	0	0	0	0	0	0	0	0	0	0	0	0	0	0	0	0	0	0	0	0	0	0	0	0	0	0	0	0	0	0	0	0	0	0	0	0	0	0	0	0	0	0	0	0	0	0	0	0	0	0.00172905	0	0	0	0	0	0	0	0	0	0	0	0	0	0	0	0	0	0
k__Bacteria|p__Firmicutes|c__Clostridia|o__Eubacteriales|f__Lachnospiraceae|g__Lachnoanaerobaculum	0	0.0116858	0.0279489	0	0.0493663	0.0912326	0.00495727	0	0	0	0	0.0318173	0	0.385146	0	0	0	0	0.0178204	0	0.182276	0.0281247	0	0	0	0	0	0	0	0.00457563	0	0	0	0	0.0697473	0.13469	0	0.167301	0	0	0.039347	0	0	0	0	0	0	0	0.029122	0	0.00937686	0	0	0	0	0	0.142574	0	0	0	0	0	0	0	0	0	0	0	0	0	0	0	0	0	0	0	0	0	0	0	0	0	0	0	0	0	0	0	0.146019	0	0	0	0	0	0	0	0	0	0	0.0562599	0.0516465	0.0268807	0	0	0.0405286	0.01869	0	0	0	0.0273351	0	0.00858408	0	0	0	0	0	0	0	0	0.149239	0	0	0	0	0	0	0	0	0	0.0386192	0	0.0105646	0	0
k__Bacteria|p__Actinobacteria|c__Actinomycetia|o__Bifidobacteriales|f__Bifidobacteriaceae|g__Alloscardovia	0	0.00646394	0	0	0	0	0	0	0	0	0	0	0	0	0	0	0	0	0	0	0	0	0	0	0	0	0	0	0	0	0	0	0	0	0	0	0	0	0	0	0	0	0	0	0	0	0	0	0	0	0	0	0	0	0	0	0	0	0	0	0	0	0	0	0	0	0	0	0	0	0	0	0	0	0	0	0	0	0	0	0	0	0	0	0	0	0	0	0.192671	0	0	0	0	0	0	0	0	0	0	0	0	0	0	0	0	0	0	0	0	0	0	0	0	0	0	0	0	0	0	0	0	0	0	0	0	0	0	0	0	0	0	0	0	0	0
k__Bacteria|p__Bacteroidota|c__Bacteroidia|o__Bacteroidales|f__Prevotellaceae|g__Prevotella|s__Prevotella_histicola	0	6.35151	1.45006	0	3.62856	0.572397	0.483136	0	0	0	0	0.318967	0	0.379055	0	0	0	0	0.12525	0	0.0696805	0	0	0.0928833	0	0.240163	0	0	0	0.147154	0	0.220466	0	0.991377	0	0.635568	0.489356	0.063164	0	0	6.87558	0	0	0	0.0341492	0	0	0	0.0404877	0	0.734578	1.13997	0	11.9831	0	1.75706	0.179697	0	0	0	0.027502	0	0	0	0	0	0	0	0	0	0	0	0	0	0	2.3703	0	0	0.111857	0	0.884176	0	1.89638	0	0	0.0319605	0.0890699	0.00887063	4.26859	0	0	0	0	0	0	0.562373	0	0.0303482	0.5808	0.806751	0	1.23787	0.396141	0	0	0	0	0	0.491794	0	0	0	0.00172763	0.00991651	0	0.0597158	0.521512	0	0	0.0182918	0.53683	0.0848933	0	0	1.09889	0	0	0	0	0	1.11841	0.233596	0	0	0
k__Bacteria|p__Firmicutes|c__Clostridia|o__Eubacteriales|f__Oscillospiraceae|g__Ruminococcus|s__Ruminococcus_bicirculans	0	2.52458	0.0672749	0	0	0	0	0	0	0	0	0	0	0	0.425475	0	0	0	0.9572	0	0.00103482	0	0	0	0	0	0	0	0	0	0	0	0	0	0.0169863	0	0	0	0	4.80842	0	0	0	0	0	0	0.0407101	0	0	0	0.0518613	0	0	0	0	0	0	0	0	0	0	0	0	0	0	0	0	0	0	0	0	0	0	0	0	0	0	0	0	0	0	0	0	0	0	0	0	0	0	0	0	0	0	0	0	0	0	0	0	0	0	0	0	0	0	0	0	0	0	0	0	0	0	0	0	0	0	0	0	0	0	0	0	0	0	0	0	0	0	0	0	0	0	0	0
k__Bacteria|p__Cyanobacteria|c__Cyanobacteria_unclassified|o__Synechococcales|f__Prochlorococcaceae|g__Prochlorococcus|s__Prochlorococcus_marinus	0	0.661472	0.079934	1.00823	0.120442	0	0	0	0.101508	0	0	0	0.771881	0	0.682516	0.185808	0.429627	0.463899	0	0	0.0206003	0	0	0	0	0	0	0	0	0	0	1.13379	0	0.228248	0.0721818	0	0.366612	0	1.7008	0.554949	0.0463996	1.20342	0	0	0	0	7.0316	0	0	0	0	0	0	2.39838	0.7724	2.90214	0.0674834	1.79492	0	1.52182	0	0	0	0	0	0	0	0	0.392762	0	0	0.517656	0.950695	0	0	0	0	0	0.268383	0	0	0	0	0.755087	0	1.95416	0	0	0.0143684	0	0	0	0	0	0	0	0	0	0	0	0	0	0	0	0	0	0	0	0	0	0	0	0	0	0	0	0	0	0	0	0	0	0	0	0	0	0	0	0	0	0	0	0	0	0
k__Bacteria|p__Bacteroidota|c__Bacteroidia|o__Bacteroidales|f__Prevotellaceae|g__Prevotella|s__Prevotella_jejuni	0	0.64843	0.942754	0	1.65768	1.91045	0	0.250298	0.111415	0.16607	0	0.48487	0	2.3326	0	0	0	0	0.971425	0	0.0203564	0	0	0.219899	0	0.121551	0	0	0	0.350431	0	1.14152	0	3.04199	0	0.77479	0.608205	0.0303306	0	0	0.26448	0	0	0	0.150231	0	0	0.280292	3.02941	0	1.56058	0.479174	0.0357873	0.455324	0	0	0	0	0.627216	0.0195484	0.1656	0	0	0	0	0	0	0	0	0	0	0.27143	0	0	0.00352092	7.26334	0	0	0.149684	0	0.264358	0	0.109187	0	1.33406	0	0	0.0460138	2.31034	0	0	0	0	0	0	1.70021	0	0.0536587	1.35031	1.89079	0	0.416623	2.2507	0	0.211875	0	0	0	0.555664	0	0.55084	0.0106554	0.305213	0.246884	0	0.148655	0.722314	0	0	0.0411711	0.529599	0.0605508	0.0938626	0.000858501	0.112105	0	0	0	0.17441	0.171519	0.704295	0.212039	0.0130014	0.109215	0.00105466
k__Bacteria|p__Bacteroidota|c__Bacteroidia|o__Bacteroidales|f__Prevotellaceae|g__Prevotella|s__Prevotella_nanceiensis	0	0.360057	0.0591105	0	0.0707139	0.13886	0	0	0.0892996	0	0	0	0	0	0	0	0	0	0.0375281	0	2.27854	0.30622	0.255903	0	0	0	0	0	0	0.145344	0.192946	0.0131951	0	0	0.931186	0.0639927	0.00946091	1.03426	0	0	0.221413	0	0	0	0.0138656	0	0	0.393508	0.0186577	0	0.0382468	0.0638264	0	0.00523185	0	0	0.229809	0	0	0	0	0	0	0	0	0	0	0	0	0	0.00698552	0	0	0.131795	0	0	0	0	0	0	0.345031	0	0	0	0	0.205983	0.00773258	0.0457848	0.128938	0.0506938	0	0	0.416092	0	0	0	0	0	0	0	0.427823	0.157193	0.0585517	0.459049	0.0313999	0.192708	0.0680047	0	0.00534498	0.297589	0	0.544388	0	0.0576156	0	0.481912	1.04581	0	0.661084	0	0	0	0	0	0	0	0.0525358	0	0	0	0	0	0.0134419	0.026656	0.00438463
k__Bacteria|p__Bacteroidota|c__Bacteroidia|o__Bacteroidales|f__Prevotellaceae|g__Prevotella|s__Prevotella_baroniae	0	0.232288	0	0	0	0.00815556	0	0	0	0	0	0.138022	0	0	0	0	0	0	0.0376996	0	0.00665243	0.168891	0	0	0	0	0	0	0	0	0	0	0.0941843	0	0.581881	0.0724191	0	0.0242853	0	0	0.0275364	0	0	0	0	0	0	0.0655005	0	0	0.658121	0	0	0	0	0	0.0605407	0	0	0	0	0	0	0	0	0	0	0	0	0	0	0	0	0	0	0	0	0	0	0	0	0	0	0	0	0	0.00304947	0	0.0610203	0	0	0	0	0	0	0	0	0	0	0.219454	0.104464	0	0.0117184	0	0.000711486	0	0.091419	0	0	0.0735874	0	0	0	0	0	0	0	0	0	0	0	0	0	0	0	0	0	0	0	0	0.216277	0	0	0	0
k__Bacteria|p__Firmicutes|c__Clostridia|o__Eubacteriales|f__Lachnospiraceae|g__Oribacterium|s__Oribacterium_asaccharolyticum	0	0.197424	0.00193793	0	0.203115	0.0565274	0	0	0	0	0	0.0156595	0	0	0	0	0	0	0	0	0.0413042	0	0	0	0	0	0	0	0	0.00604375	0	0	0	0	0	0.00198853	0.0426215	0.0709175	0	0	0	0	0	0	0	0	0	0	0	0	0.0528621	0	0	0	0	0	0.0187187	0	0	0	0	0	0	0	0	0	0	0	0	0	0	0	0	0	0	0	0	0	0	0	0	0	0	0	0	0	0	0	0.0439175	0	0	0	0	0	0	0	0	0	0	0	0	0.00604777	0	0	0	0	0	0	0	0	0	0	0	0	0	0	0.0143239	0	0	0	0	0	0	0	0	0	0	0	0	0	0	0	0	0	0
k__Bacteria|p__Fusobacteria|c__Fusobacteriia|o__Fusobacteriales|f__Leptotrichiaceae|g__Leptotrichia|s__Leptotrichia_sp_oral_taxon_221	0	0.187454	0	0	0.0379559	0.11608	0	0	0	0	0	0.0337178	0	0	0	0	0	0	0	0	0.113904	0	0	0	0	0	0	0	0	0	0	0	0	0	0.0919109	0.131628	0.0880149	0.0887193	0	0	0.0432298	0	0	0	0	0	0	0	0.00197036	0	0	0	0	0	0	0	0	0	0	0	0	0	0	0	0	0	0	0	0	0	0	0	0	0	0	0	0	0	0	0	0	0	0	0	0	0	0	0	0.076832	0	0	0	0	0	0	0	0	0	0	0.0406455	0	0.0741543	0	0	0	0	0	0	0	0	0	0	0	0	0	0	0	0	0	0	0.0592868	0	0	0	0	0	0	0	0	0	0.00150856	0.00501268	0	0	0
k__Bacteria|p__Spirochaetes|c__CFGB9016|o__OFGB9016|f__FGB9016|g__GGB96320|s__GGB96320_SGB123478	0	0.182352	0	0	0	0	0	0	0	0	0	0	0	0	0	0	0	0	0	0	0	0.211997	0	0	0	0	0	0	0	0	0	0	0	0	0.012307	0	0	0	0	0	0	0	0	0	0	0	0	0	0	0	0.31674	0	0	0	0	0	0.186978	0	0	0	0	0	0	0	0	0	0	0	0	0	0	0	0	0	0	0	0	0	0	0	0	0	0	0	0	0	0	0	0	0	0	0	0	0	0	0	0	0	0	0	0	0	0	0	0	0	0	0	0	0	0	0	0	0	0	0	0	0	0	0	0	0	0	0	0	0	0	0	0	0	0	0	0.138291	0	0
k__Bacteria|p__Bacteroidota|c__Bacteroidia|o__Bacteroidales|f__Prevotellaceae|g__Hallella|s__Hallella_seregens	0	0.164316	0.165954	0	0	0	0	0	0.0373024	0	0	0.0626127	0	0	0	0	0	0	0.115556	0	0.0100895	0	0	0	0	0	0	0	0	0	0	0.121073	0	0	0.146356	0	0	0	0	0	0.00820647	0	0	0	0	0	0	0.509543	0.0366105	0	0	0	0	0	0	0	0	0	0	0	0	0	0	0	0	0	0	0	0	0	0	0	0	0	0	0	0	0	0	0	0	0	0	0	0	0	0	0	0.0125769	0	0	0	0	0	0	0	0	0	0	0	0	0	0	0	0	0	0.0716073	0	0	0	0	0	0	0	0	0	0	0	0	0	0	0	0	0	0	0	0	0	0	0	0	0	0	0	0
k__Bacteria|p__Bacteroidota|c__Bacteroidia|o__Bacteroidales|f__Tannerellaceae|g__Tannerella|s__Tannerella_serpentiformis	0	0.10371	0	0	0.00737298	0	0	0	0	0	0	0.173251	0	0	0	0.0132457	0	0	0.549148	0	0.442261	0.140275	0	0	0	0	0	0	0.276863	0	0	0	0	0	0.342974	0.0268339	0	0.244145	0	0	0.00875097	0	0	0	0	0	0	0.0636213	0.558692	0	0.218237	0.304991	0.0689842	0	0	0	0.804168	0	0.0492374	0	0	0	0	0	0	0	0	0	0	0	0	0	0	0	0	0	0	0	0	0	0	0	0	0	0	0	0	0	0.0746488	0	0	0	0	0	0	0.0115136	0	0	0	0	0.380162	0.00729377	0	0	0.0118875	0	0.012391	0	0	0	0	0	0.0173095	0	0	0	0	0	0	0	0.0044074	0	0	0	0	0	0	0	0	0	0	0	0.159456	0.003675	0
k__Bacteria|p__Firmicutes|c__Clostridia|o__Eubacteriales|f__Lachnospiraceae|g__GGB3883|s__GGB3883_SGB5265	0	0.0813802	0.0644822	0	0.853265	0.0770793	0	0	0	0	0	0.225027	0	0.869324	0	0	0	0	0.358856	0	0.0439725	0	0	0	0	0	0	0	0	0	0	0	0	0.0417233	0	0.277642	0.430825	0	0	0	0.353286	0	0	0	0.0711756	0	0	0	0.145315	0	0.143899	0	0	1.92275	0	0	0	0	0	0	0.0136462	0	0	0	0	0	0	0	0	0	0	0	0	0	0	0	0	0	0	0	0	0	0	0	0	0	0	0	0.472496	0	0	0	0	0	0	0	0	0	0.0172104	0	0	0.0268653	0.0210167	0	0	0	0	0	0.00733004	0	0	0	0	0	0	0	0	0	0	0	0	0	0	0	0	0	0	0	0	0	0.0338327	0	0	0	0
k__Bacteria|p__Actinobacteria|c__Actinomycetia|o__Actinomycetales|f__Actinomycetaceae|g__Actinobaculum|s__Actinobaculum_sp_oral_taxon_183	0	0.0659415	0	0	0	0	0	0	0	0	0	0.166199	0	0	0	0	0	0	0	0	0	0	0	0	0	0	0	0	0	0	0	0	0	0	0	0.0132258	0	0.00131452	0	0	0.00586639	0	0	0	0	0	0	0	0	0	0.0524834	0	0	0	0	0	0.178541	0	0	0	0	0	0	0	0	0	0	0	0	0	0	0	0	0	0	0	0	0	0	0	0	0	0	0	0	0	0	0	0.00235	0	0	0	0	0	0	0	0	0	0	0	0	0	0	0	0	0	0	0	0	0	0	0	0	0	0	0	0	0	0	0	0	0	0	0	0	0	0	0	0	0	0	0	0	0	0
k__Bacteria|p__Proteobacteria|c__Gammaproteobacteria|o__Pasteurellales|f__Pasteurellaceae|g__Haemophilus|s__Haemophilus_parainfluenzae	0	0.0449537	0.101015	0	0.144333	0	0.0190804	0	0	0	0	0	0	0	0	0	0	0	0	0	0	0	0.426691	0	0	0	0	0	0	0	0.147327	0.434583	0	0	0	0	0	0	0	0	0.0712588	0	0	0	0.0196607	0	0	0	0.426898	0	0	0	0	0	0	0	0	0	0	0	0	0	0.0969779	0	0	0	0	0	0	0	0.139081	0	0	0	0	0	0	0	0	0	0	0	0	0	0	0	0	0	0.199424	0	0	0	0	0	0	0	0	0	0.0111027	0	0.0187571	0.0594217	0.0273818	0	0	0	0	0	0	0	0	0	0	0.0843182	0	0	0.140529	0	0	0	0	0	0.0161463	0	0	0	0.0754618	0	0	0.0835947	0	0	0	0	0
k__Bacteria|p__Actinobacteria|c__Actinomycetia|o__Actinomycetia_unclassified|f__Actinomycetia_unclassified|g__Actinomycetia_unclassified|s__OCS155_cluster_bacterium_AG_414_P03	0	0.0420289	0	0.0992853	0	0	0	0	0	0	0	0	0	0	0.0105632	0	0	0.0845391	0	0	0.00751724	0	0	0	0	0	0	0	0	0	0	0	0	0.0219472	0.00218158	0	0.0737543	0	0.796663	0	0	0.161046	0	0	0	0	1.51282	0	0	0	0	0	0	0.10693	0	0	0	0	0	0.244304	0	0	0	0	0	0	0	0	0	0	0	0	0.096568	0	0	0	0	0	0.0156137	0	0	0	0	0.077718	0	0.264492	0	0	0.00243704	0	0	0	0	0	0	0	0	0	0	0	0	0	0	0	0	0	0	0	0	0	0	0	0	0	0	0	0	0	0	0	0	0	0	0	0	0	0	0	0	0	0	0	0	0	0
k__Bacteria|p__Fusobacteria|c__Fusobacteriia|o__Fusobacteriales|f__Leptotrichiaceae|g__Leptotrichia|s__Leptotrichia_hofstadii	0	0.0407535	0	0	0	0	0	0	0	0	0	0	0	0	0	0	0	0	0	0	0.00521107	0	0	0	0	0	0	0	0	0	0	0	0	0	0.00172313	0	0	0	0	0	0	0	0	0	0	0	0	0	0	0	0	0	0	0	0	0	0	0	0	0	0	0	0	0	0	0	0	0	0	0	0	0	0	0	0	0	0	0	0	0	0	0	0	0	0	0	0	0	0.00570093	0	0	0	0	0	0	0	0	0	0	0	0	0	0	0	0	0	0	0	0	0	0	0	0	0	0	0	0	0	0	0	0	0	0	0	0	0	0	0	0	0	0	0	0	0	0
k__Bacteria|p__Tenericutes|c__Tenericutes_unclassified|o__Mycoplasmoidales|f__Metamycoplasmataceae|g__Metamycoplasma|s__Metamycoplasma_salivarium	0	0.0180229	0	0	0	0	0.124565	0	0	0	0	0	0	0.0338762	0	0	0	0	0	0	0	0.346556	0	0	0	0	0	0	0	0	0	0	0	0	0	0	0	0.0124471	0	0	0	0	0	0	0	0	0	0	0	0	0	0	0	0	0	0	0	0	0	0	0	0	0	0	0	0	0	0	0	0	0	0	0	0	0	0	0	0	0	0	0	0	0	0	0	0	0	0	0	0	0	0	0	0	0	0	0	0	0	0	0	0	0	0	0	0	0	0	0	0	0	0	0	0	0	0	0.00172905	0	0	0	0	0	0	0	0	0	0	0	0	0	0	0	0	0	0
k__Bacteria|p__Bacteroidota|c__Bacteroidia|o__Bacteroidales|f__Prevotellaceae|g__Prevotella|s__Prevotella_SGB1459	0	0.0132284	0	0	0	0	0	0	0	0	0	0	0	0	0	0	0	0	0	0	0.0141401	0.0240877	0	0	0	0	0	0	0	0	0	0	0	0	0.00614952	0	0	0.00447087	0	0	0	0	0	0	0	0	0	0	0	0	0.0206471	0	0	0	0	0	0	0	0	0	0	0	0	0	0	0	0	0	0	0	0	0	0	0	0	0	0	0	0	0	0	0	0	0	0	0	0	0	0.0096031	0	0	0	0	0	0	0	0	0	0	0	0.00403955	0	0	0	0	0	0	0	0	0	0	0	0	0	0	0	0	0	0	0	0	0	0	0	0	0	0	0	0	0	0	0	0	0	0
k__Bacteria|p__Firmicutes|c__Clostridia|o__Eubacteriales|f__Lachnospiraceae|g__Lachnoanaerobaculum|s__Lachnoanaerobaculum_orale	0	0.0116858	0.0279489	0	0.0493663	0.0785853	0.00495727	0	0	0	0	0.0318173	0	0.385146	0	0	0	0	0.0178204	0	0.00854467	0	0	0	0	0	0	0	0	0	0	0	0	0	0	0.113089	0	0	0	0	0.039347	0	0	0	0	0	0	0	0.029122	0	0.00937686	0	0	0	0	0	0.142574	0	0	0	0	0	0	0	0	0	0	0	0	0	0	0	0	0	0	0	0	0	0	0	0	0	0	0	0	0	0	0	0.140021	0	0	0	0	0	0	0	0	0	0	0.0562599	0	0	0	0	0.0251147	0	0	0	0	0	0	0	0	0	0	0	0	0	0	0	0.149239	0	0	0	0	0	0	0	0	0	0.0386192	0	0	0	0
k__Bacteria|p__Proteobacteria|c__Gammaproteobacteria|o__Pasteurellales|f__Pasteurellaceae|g__Aggregatibacter|s__Aggregatibacter_segnis	0	0.0103503	0.329698	0	0	0.00329613	0	0	0	0	0	0	0	0	0	0	0	0	0.596511	0	0.218266	0	0	0	0	0	0.00583829	0	0	0	0	0	0	0	0.122453	0.012201	0	0.114059	0	0	0	0	0	0	0	0	0	0.0600061	0.0439777	0	0.0273281	0	0.0759356	0	0	0	0	0	0	0	0	0	0	0	0	0	0	0	0	0	0	0	0	0	0	0	0	0	0	0	0	0	0	0	0	0	0.00336712	0	0.0563638	0.0233021	0	0	0.0841591	0	0	0	0	0	0	0	0.0233945	0	0	0	0	0.0668558	0.0196184	0	0	0.00898526	0	0	0	0.00237305	0	0	0	0	0.0164572	0	0	0	0	0	0	0	0	0	0	0.209091	0	0	0.00409573	0	0
k__Bacteria|p__Actinobacteria|c__Actinomycetia|o__Bifidobacteriales|f__Bifidobacteriaceae|g__Alloscardovia|s__Alloscardovia_omnicolens	0	0.00646394	0	0	0	0	0	0	0	0	0	0	0	0	0	0	0	0	0	0	0	0	0	0	0	0	0	0	0	0	0	0	0	0	0	0	0	0	0	0	0	0	0	0	0	0	0	0	0	0	0	0	0	0	0	0	0	0	0	0	0	0	0	0	0	0	0	0	0	0	0	0	0	0	0	0	0	0	0	0	0	0	0	0	0	0	0	0	0.192671	0	0	0	0	0	0	0	0	0	0	0	0	0	0	0	0	0	0	0	0	0	0	0	0	0	0	0	0	0	0	0	0	0	0	0	0	0	0	0	0	0	0	0	0	0	0
k__Bacteria|p__Bacteroidota|c__Bacteroidia|o__Bacteroidales|f__Prevotellaceae|g__Prevotella|s__Prevotella_histicola|t__SGB1543	0	6.35151	1.45006	0	3.62856	0.572397	0.483136	0	0	0	0	0.318967	0	0.379055	0	0	0	0	0.12525	0	0.0696805	0	0	0.0928833	0	0.240163	0	0	0	0.147154	0	0.220466	0	0.991377	0	0.635568	0.489356	0.063164	0	0	6.87558	0	0	0	0.0341492	0	0	0	0.0404877	0	0.734578	1.13997	0	11.9831	0	1.75706	0.179697	0	0	0	0.027502	0	0	0	0	0	0	0	0	0	0	0	0	0	0	2.3703	0	0	0.111857	0	0.884176	0	1.89638	0	0	0.0319605	0.0890699	0.00887063	4.26859	0	0	0	0	0	0	0.562373	0	0.0303482	0.5808	0.806751	0	1.23787	0.396141	0	0	0	0	0	0.491794	0	0	0	0.00172763	0.00991651	0	0.0597158	0.521512	0	0	0.0182918	0.53683	0.0848933	0	0	1.09889	0	0	0	0	0	1.11841	0.233596	0	0	0
k__Bacteria|p__Firmicutes|c__Clostridia|o__Eubacteriales|f__Oscillospiraceae|g__Ruminococcus|s__Ruminococcus_bicirculans|t__SGB4262	0	2.52458	0.0672749	0	0	0	0	0	0	0	0	0	0	0	0.425475	0	0	0	0.9572	0	0.00103482	0	0	0	0	0	0	0	0	0	0	0	0	0	0.0169863	0	0	0	0	4.80842	0	0	0	0	0	0	0.0407101	0	0	0	0.0518613	0	0	0	0	0	0	0	0	0	0	0	0	0	0	0	0	0	0	0	0	0	0	0	0	0	0	0	0	0	0	0	0	0	0	0	0	0	0	0	0	0	0	0	0	0	0	0	0	0	0	0	0	0	0	0	0	0	0	0	0	0	0	0	0	0	0	0	0	0	0	0	0	0	0	0	0	0	0	0	0	0	0	0	0
k__Bacteria|p__Cyanobacteria|c__Cyanobacteria_unclassified|o__Synechococcales|f__Prochlorococcaceae|g__Prochlorococcus|s__Prochlorococcus_marinus|t__SGB19048_group	0	0.661472	0.079934	1.00823	0.120442	0	0	0	0.101508	0	0	0	0.771881	0	0.682516	0.185808	0.429627	0.463899	0	0	0.0206003	0	0	0	0	0	0	0	0	0	0	1.13379	0	0.228248	0.0721818	0	0.366612	0	1.7008	0.554949	0.0463996	1.20342	0	0	0	0	7.0316	0	0	0	0	0	0	2.39838	0.7724	2.90214	0.0674834	1.79492	0	1.52182	0	0	0	0	0	0	0	0	0.392762	0	0	0.517656	0.950695	0	0	0	0	0	0.268383	0	0	0	0	0.755087	0	1.95416	0	0	0.0143684	0	0	0	0	0	0	0	0	0	0	0	0	0	0	0	0	0	0	0	0	0	0	0	0	0	0	0	0	0	0	0	0	0	0	0	0	0	0	0	0	0	0	0	0	0	0
k__Bacteria|p__Bacteroidota|c__Bacteroidia|o__Bacteroidales|f__Prevotellaceae|g__Prevotella|s__Prevotella_jejuni|t__SGB1545	0	0.64843	0.942754	0	1.65768	1.91045	0	0.250298	0.111415	0.16607	0	0.48487	0	2.3326	0	0	0	0	0.971425	0	0.0203564	0	0	0.219899	0	0.121551	0	0	0	0.350431	0	1.14152	0	3.04199	0	0.77479	0.608205	0.0303306	0	0	0.26448	0	0	0	0.150231	0	0	0.280292	3.02941	0	1.56058	0.479174	0.0357873	0.455324	0	0	0	0	0.627216	0.0195484	0.1656	0	0	0	0	0	0	0	0	0	0	0.27143	0	0	0.00352092	7.26334	0	0	0.149684	0	0.264358	0	0.109187	0	1.33406	0	0	0.0460138	2.31034	0	0	0	0	0	0	1.70021	0	0.0536587	1.35031	1.89079	0	0.416623	2.2507	0	0.211875	0	0	0	0.555664	0	0.55084	0.0106554	0.305213	0.246884	0	0.148655	0.722314	0	0	0.0411711	0.529599	0.0605508	0.0938626	0.000858501	0.112105	0	0	0	0.17441	0.171519	0.704295	0.212039	0.0130014	0.109215	0.00105466
k__Bacteria|p__Bacteroidota|c__Bacteroidia|o__Bacteroidales|f__Prevotellaceae|g__Prevotella|s__Prevotella_nanceiensis|t__SGB1536	0	0.360057	0.0591105	0	0.0707139	0.13886	0	0	0.0892996	0	0	0	0	0	0	0	0	0	0.0375281	0	2.27854	0.30622	0.255903	0	0	0	0	0	0	0.145344	0.192946	0.0131951	0	0	0.931186	0.0639927	0.00946091	1.03426	0	0	0.221413	0	0	0	0.0138656	0	0	0.393508	0.0186577	0	0.0382468	0.0638264	0	0.00523185	0	0	0.229809	0	0	0	0	0	0	0	0	0	0	0	0	0	0.00698552	0	0	0.131795	0	0	0	0	0	0	0.345031	0	0	0	0	0.205983	0.00773258	0.0457848	0.128938	0.0506938	0	0	0.416092	0	0	0	0	0	0	0	0.427823	0.157193	0.0585517	0.459049	0.0313999	0.192708	0.0680047	0	0.00534498	0.297589	0	0.544388	0	0.0576156	0	0.481912	1.04581	0	0.661084	0	0	0	0	0	0	0	0.0525358	0	0	0	0	0	0.0134419	0.026656	0.00438463
k__Bacteria|p__Bacteroidota|c__Bacteroidia|o__Bacteroidales|f__Prevotellaceae|g__Prevotella|s__Prevotella_baroniae|t__SGB1533	0	0.232288	0	0	0	0.00815556	0	0	0	0	0	0.138022	0	0	0	0	0	0	0.0376996	0	0.00665243	0.168891	0	0	0	0	0	0	0	0	0	0	0.0941843	0	0.581881	0.0724191	0	0.0242853	0	0	0.0275364	0	0	0	0	0	0	0.0655005	0	0	0.658121	0	0	0	0	0	0.0605407	0	0	0	0	0	0	0	0	0	0	0	0	0	0	0	0	0	0	0	0	0	0	0	0	0	0	0	0	0	0.00304947	0	0.0610203	0	0	0	0	0	0	0	0	0	0	0.219454	0.104464	0	0.0117184	0	0.000711486	0	0.091419	0	0	0.0735874	0	0	0	0	0	0	0	0	0	0	0	0	0	0	0	0	0	0	0	0	0.216277	0	0	0	0
k__Bacteria|p__Firmicutes|c__Clostridia|o__Eubacteriales|f__Lachnospiraceae|g__Oribacterium|s__Oribacterium_asaccharolyticum|t__SGB5285	0	0.197424	0.00193793	0	0.203115	0.0565274	0	0	0	0	0	0.0156595	0	0	0	0	0	0	0	0	0.0413042	0	0	0	0	0	0	0	0	0.00604375	0	0	0	0	0	0.00198853	0.0426215	0.0709175	0	0	0	0	0	0	0	0	0	0	0	0	0.0528621	0	0	0	0	0	0.0187187	0	0	0	0	0	0	0	0	0	0	0	0	0	0	0	0	0	0	0	0	0	0	0	0	0	0	0	0	0	0	0	0.0439175	0	0	0	0	0	0	0	0	0	0	0	0	0.00604777	0	0	0	0	0	0	0	0	0	0	0	0	0	0	0.0143239	0	0	0	0	0	0	0	0	0	0	0	0	0	0	0	0	0	0
k__Bacteria|p__Fusobacteria|c__Fusobacteriia|o__Fusobacteriales|f__Leptotrichiaceae|g__Leptotrichia|s__Leptotrichia_sp_oral_taxon_221|t__SGB6050	0	0.187454	0	0	0.0379559	0.11608	0	0	0	0	0	0.0337178	0	0	0	0	0	0	0	0	0.113904	0	0	0	0	0	0	0	0	0	0	0	0	0	0.0919109	0.131628	0.0880149	0.0887193	0	0	0.0432298	0	0	0	0	0	0	0	0.00197036	0	0	0	0	0	0	0	0	0	0	0	0	0	0	0	0	0	0	0	0	0	0	0	0	0	0	0	0	0	0	0	0	0	0	0	0	0	0	0	0.076832	0	0	0	0	0	0	0	0	0	0	0.0406455	0	0.0741543	0	0	0	0	0	0	0	0	0	0	0	0	0	0	0	0	0	0	0.0592868	0	0	0	0	0	0	0	0	0	0.00150856	0.00501268	0	0	0
k__Bacteria|p__Spirochaetes|c__CFGB9016|o__OFGB9016|f__FGB9016|g__GGB96320|s__GGB96320_SGB123478|t__SGB123478	0	0.182352	0	0	0	0	0	0	0	0	0	0	0	0	0	0	0	0	0	0	0	0.211997	0	0	0	0	0	0	0	0	0	0	0	0	0.012307	0	0	0	0	0	0	0	0	0	0	0	0	0	0	0	0.31674	0	0	0	0	0	0.186978	0	0	0	0	0	0	0	0	0	0	0	0	0	0	0	0	0	0	0	0	0	0	0	0	0	0	0	0	0	0	0	0	0	0	0	0	0	0	0	0	0	0	0	0	0	0	0	0	0	0	0	0	0	0	0	0	0	0	0	0	0	0	0	0	0	0	0	0	0	0	0	0	0	0	0	0.138291	0	0
k__Bacteria|p__Bacteroidota|c__Bacteroidia|o__Bacteroidales|f__Prevotellaceae|g__Hallella|s__Hallella_seregens|t__SGB1532	0	0.164316	0.165954	0	0	0	0	0	0.0373024	0	0	0.0626127	0	0	0	0	0	0	0.115556	0	0.0100895	0	0	0	0	0	0	0	0	0	0	0.121073	0	0	0.146356	0	0	0	0	0	0.00820647	0	0	0	0	0	0	0.509543	0.0366105	0	0	0	0	0	0	0	0	0	0	0	0	0	0	0	0	0	0	0	0	0	0	0	0	0	0	0	0	0	0	0	0	0	0	0	0	0	0	0	0.0125769	0	0	0	0	0	0	0	0	0	0	0	0	0	0	0	0	0	0.0716073	0	0	0	0	0	0	0	0	0	0	0	0	0	0	0	0	0	0	0	0	0	0	0	0	0	0	0	0
k__Bacteria|p__Bacteroidota|c__Bacteroidia|o__Bacteroidales|f__Tannerellaceae|g__Tannerella|s__Tannerella_serpentiformis|t__SGB2048	0	0.10371	0	0	0.00737298	0	0	0	0	0	0	0.173251	0	0	0	0.0132457	0	0	0.549148	0	0.442261	0.140275	0	0	0	0	0	0	0.276863	0	0	0	0	0	0.342974	0.0268339	0	0.244145	0	0	0.00875097	0	0	0	0	0	0	0.0636213	0.558692	0	0.218237	0.304991	0.0689842	0	0	0	0.804168	0	0.0492374	0	0	0	0	0	0	0	0	0	0	0	0	0	0	0	0	0	0	0	0	0	0	0	0	0	0	0	0	0	0.0746488	0	0	0	0	0	0	0.0115136	0	0	0	0	0.380162	0.00729377	0	0	0.0118875	0	0.012391	0	0	0	0	0	0.0173095	0	0	0	0	0	0	0	0.0044074	0	0	0	0	0	0	0	0	0	0	0	0.159456	0.003675	0
k__Bacteria|p__Firmicutes|c__Clostridia|o__Eubacteriales|f__Lachnospiraceae|g__GGB3883|s__GGB3883_SGB5265|t__SGB5265	0	0.0813802	0.0644822	0	0.853265	0.0770793	0	0	0	0	0	0.225027	0	0.869324	0	0	0	0	0.358856	0	0.0439725	0	0	0	0	0	0	0	0	0	0	0	0	0.0417233	0	0.277642	0.430825	0	0	0	0.353286	0	0	0	0.0711756	0	0	0	0.145315	0	0.143899	0	0	1.92275	0	0	0	0	0	0	0.0136462	0	0	0	0	0	0	0	0	0	0	0	0	0	0	0	0	0	0	0	0	0	0	0	0	0	0	0	0.472496	0	0	0	0	0	0	0	0	0	0.0172104	0	0	0.0268653	0.0210167	0	0	0	0	0	0.00733004	0	0	0	0	0	0	0	0	0	0	0	0	0	0	0	0	0	0	0	0	0	0.0338327	0	0	0	0
k__Bacteria|p__Actinobacteria|c__Actinomycetia|o__Actinomycetales|f__Actinomycetaceae|g__Actinobaculum|s__Actinobaculum_sp_oral_taxon_183|t__SGB15892	0	0.0659415	0	0	0	0	0	0	0	0	0	0.166199	0	0	0	0	0	0	0	0	0	0	0	0	0	0	0	0	0	0	0	0	0	0	0	0.0132258	0	0.00131452	0	0	0.00586639	0	0	0	0	0	0	0	0	0	0.0524834	0	0	0	0	0	0.178541	0	0	0	0	0	0	0	0	0	0	0	0	0	0	0	0	0	0	0	0	0	0	0	0	0	0	0	0	0	0	0	0.00235	0	0	0	0	0	0	0	0	0	0	0	0	0	0	0	0	0	0	0	0	0	0	0	0	0	0	0	0	0	0	0	0	0	0	0	0	0	0	0	0	0	0	0	0	0	0
k__Bacteria|p__Proteobacteria|c__Gammaproteobacteria|o__Pasteurellales|f__Pasteurellaceae|g__Haemophilus|s__Haemophilus_parainfluenzae|t__SGB9712	0	0.0449537	0.101015	0	0.144333	0	0.0190804	0	0	0	0	0	0	0	0	0	0	0	0	0	0	0	0.426691	0	0	0	0	0	0	0	0.147327	0.434583	0	0	0	0	0	0	0	0	0.0712588	0	0	0	0.0196607	0	0	0	0.426898	0	0	0	0	0	0	0	0	0	0	0	0	0	0.0969779	0	0	0	0	0	0	0	0.139081	0	0	0	0	0	0	0	0	0	0	0	0	0	0	0	0	0	0.199424	0	0	0	0	0	0	0	0	0	0.0111027	0	0.0187571	0.0594217	0.0273818	0	0	0	0	0	0	0	0	0	0	0.0843182	0	0	0.140529	0	0	0	0	0	0.0161463	0	0	0	0.0754618	0	0	0.0835947	0	0	0	0	0
k__Bacteria|p__Actinobacteria|c__Actinomycetia|o__Actinomycetia_unclassified|f__Actinomycetia_unclassified|g__Actinomycetia_unclassified|s__OCS155_cluster_bacterium_AG_414_P03|t__SGB49322	0	0.0420289	0	0.0992853	0	0	0	0	0	0	0	0	0	0	0.0105632	0	0	0.0845391	0	0	0.00751724	0	0	0	0	0	0	0	0	0	0	0	0	0.0219472	0.00218158	0	0.0737543	0	0.796663	0	0	0.161046	0	0	0	0	1.51282	0	0	0	0	0	0	0.10693	0	0	0	0	0	0.244304	0	0	0	0	0	0	0	0	0	0	0	0	0.096568	0	0	0	0	0	0.0156137	0	0	0	0	0.077718	0	0.264492	0	0	0.00243704	0	0	0	0	0	0	0	0	0	0	0	0	0	0	0	0	0	0	0	0	0	0	0	0	0	0	0	0	0	0	0	0	0	0	0	0	0	0	0	0	0	0	0	0	0	0
k__Bacteria|p__Fusobacteria|c__Fusobacteriia|o__Fusobacteriales|f__Leptotrichiaceae|g__Leptotrichia|s__Leptotrichia_hofstadii|t__SGB6062	0	0.0407535	0	0	0	0	0	0	0	0	0	0	0	0	0	0	0	0	0	0	0.00521107	0	0	0	0	0	0	0	0	0	0	0	0	0	0.00172313	0	0	0	0	0	0	0	0	0	0	0	0	0	0	0	0	0	0	0	0	0	0	0	0	0	0	0	0	0	0	0	0	0	0	0	0	0	0	0	0	0	0	0	0	0	0	0	0	0	0	0	0	0	0.00570093	0	0	0	0	0	0	0	0	0	0	0	0	0	0	0	0	0	0	0	0	0	0	0	0	0	0	0	0	0	0	0	0	0	0	0	0	0	0	0	0	0	0	0	0	0	0
k__Bacteria|p__Tenericutes|c__Tenericutes_unclassified|o__Mycoplasmoidales|f__Metamycoplasmataceae|g__Metamycoplasma|s__Metamycoplasma_salivarium|t__SGB5934	0	0.0180229	0	0	0	0	0.124565	0	0	0	0	0	0	0.0338762	0	0	0	0	0	0	0	0.346556	0	0	0	0	0	0	0	0	0	0	0	0	0	0	0	0.0124471	0	0	0	0	0	0	0	0	0	0	0	0	0	0	0	0	0	0	0	0	0	0	0	0	0	0	0	0	0	0	0	0	0	0	0	0	0	0	0	0	0	0	0	0	0	0	0	0	0	0	0	0	0	0	0	0	0	0	0	0	0	0	0	0	0	0	0	0	0	0	0	0	0	0	0	0	0	0	0.00172905	0	0	0	0	0	0	0	0	0	0	0	0	0	0	0	0	0	0
k__Bacteria|p__Bacteroidota|c__Bacteroidia|o__Bacteroidales|f__Prevotellaceae|g__Prevotella|s__Prevotella_SGB1459|t__SGB1459	0	0.0132284	0	0	0	0	0	0	0	0	0	0	0	0	0	0	0	0	0	0	0.0141401	0.0240877	0	0	0	0	0	0	0	0	0	0	0	0	0.00614952	0	0	0.00447087	0	0	0	0	0	0	0	0	0	0	0	0	0.0206471	0	0	0	0	0	0	0	0	0	0	0	0	0	0	0	0	0	0	0	0	0	0	0	0	0	0	0	0	0	0	0	0	0	0	0	0	0	0.0096031	0	0	0	0	0	0	0	0	0	0	0	0.00403955	0	0	0	0	0	0	0	0	0	0	0	0	0	0	0	0	0	0	0	0	0	0	0	0	0	0	0	0	0	0	0	0	0	0
k__Bacteria|p__Firmicutes|c__Clostridia|o__Eubacteriales|f__Lachnospiraceae|g__Lachnoanaerobaculum|s__Lachnoanaerobaculum_orale|t__SGB4482	0	0.0116858	0.0279489	0	0.0493663	0.0785853	0.00495727	0	0	0	0	0.0318173	0	0.385146	0	0	0	0	0.0178204	0	0.00854467	0	0	0	0	0	0	0	0	0	0	0	0	0	0	0.113089	0	0	0	0	0.039347	0	0	0	0	0	0	0	0.029122	0	0.00937686	0	0	0	0	0	0.142574	0	0	0	0	0	0	0	0	0	0	0	0	0	0	0	0	0	0	0	0	0	0	0	0	0	0	0	0	0	0	0	0.140021	0	0	0	0	0	0	0	0	0	0	0.0562599	0	0	0	0	0.0251147	0	0	0	0	0	0	0	0	0	0	0	0	0	0	0	0.149239	0	0	0	0	0	0	0	0	0	0.0386192	0	0	0	0
k__Bacteria|p__Proteobacteria|c__Gammaproteobacteria|o__Pasteurellales|f__Pasteurellaceae|g__Aggregatibacter|s__Aggregatibacter_segnis|t__SGB9737_group	0	0.0103503	0.329698	0	0	0.00329613	0	0	0	0	0	0	0	0	0	0	0	0	0.596511	0	0.218266	0	0	0	0	0	0.00583829	0	0	0	0	0	0	0	0.122453	0.012201	0	0.114059	0	0	0	0	0	0	0	0	0	0.0600061	0.0439777	0	0.0273281	0	0.0759356	0	0	0	0	0	0	0	0	0	0	0	0	0	0	0	0	0	0	0	0	0	0	0	0	0	0	0	0	0	0	0	0	0	0.00336712	0	0.0563638	0.0233021	0	0	0.0841591	0	0	0	0	0	0	0	0.0233945	0	0	0	0	0.0668558	0.0196184	0	0	0.00898526	0	0	0	0.00237305	0	0	0	0	0.0164572	0	0	0	0	0	0	0	0	0	0	0.209091	0	0	0.00409573	0	0
k__Bacteria|p__Actinobacteria|c__Actinomycetia|o__Bifidobacteriales|f__Bifidobacteriaceae|g__Alloscardovia|s__Alloscardovia_omnicolens|t__SGB17300	0	0.00646394	0	0	0	0	0	0	0	0	0	0	0	0	0	0	0	0	0	0	0	0	0	0	0	0	0	0	0	0	0	0	0	0	0	0	0	0	0	0	0	0	0	0	0	0	0	0	0	0	0	0	0	0	0	0	0	0	0	0	0	0	0	0	0	0	0	0	0	0	0	0	0	0	0	0	0	0	0	0	0	0	0	0	0	0	0	0	0.192671	0	0	0	0	0	0	0	0	0	0	0	0	0	0	0	0	0	0	0	0	0	0	0	0	0	0	0	0	0	0	0	0	0	0	0	0	0	0	0	0	0	0	0	0	0	0
k__Bacteria|p__Synergistetes	0	0	0.592173	0	0.0378725	0	0	0	0	0	0	0.350633	0	0	0	0	0	0	0.150744	0	0.109728	0.316379	0	0	0	0	0	0	0	0	0	0	0	0	0.168408	0.0480781	0.0553868	0.0235798	0	0	0.00281328	0	0	0	0	0	0	0.0931793	0	0	0.16597	0	0	0	0	0	0.237194	0	0	0	0	0	0	0	0	0	0	0	0	0	0	0	0	0	0	0	0	0	0	0	0	0	0	0	0	0	0	0	0.0907652	0	0	0	0	0	0	0	0	0	0.0035365	0	0.0206503	0	0	0	0	0	0.0173113	0	0	0	0	0	0	0	0	0	0	0	0	0	0	0	0	0	0	0	0	0	0	0	0.0428739	0	0	0	0
k__Bacteria|p__Synergistetes|c__Synergistia	0	0	0.592173	0	0.0378725	0	0	0	0	0	0	0.350633	0	0	0	0	0	0	0.150744	0	0.109728	0.316379	0	0	0	0	0	0	0	0	0	0	0	0	0.168408	0.0480781	0.0553868	0.0235798	0	0	0.00281328	0	0	0	0	0	0	0.0931793	0	0	0.16597	0	0	0	0	0	0.237194	0	0	0	0	0	0	0	0	0	0	0	0	0	0	0	0	0	0	0	0	0	0	0	0	0	0	0	0	0	0	0	0.0907652	0	0	0	0	0	0	0	0	0	0.0035365	0	0.0206503	0	0	0	0	0	0.0173113	0	0	0	0	0	0	0	0	0	0	0	0	0	0	0	0	0	0	0	0	0	0	0	0.0428739	0	0	0	0
k__Bacteria|p__Firmicutes|c__CFGB82399	0	0	0.390983	0	0	0	0	0	0	0	0	0	0	0	0	0	0	0	0	0	0	0	0	0	0	0	0	0	0	0	0	0	0	0	0	0	0	0	0	0	0	0	0	0	0	0	0	0	0	0	0	0	0	0	0	0	0	0	0	0	0	0	0	0	0	0	0	0	0	0	0	0	0	0	0	0	0	0	0	0	0	0	0	0	0	0	0	0	0.389041	0	0	0	0	0	0	0	0	0	0	0	0	0	0.00700635	0	0	0	0	0	0	0	0	0	0	0	0	0	0	0	0	0	0	0	0	0	0	0	0	0	0	0	0	0	0	0	0
k__Bacteria|p__Proteobacteria|c__Deltaproteobacteria	0	0	0.258982	0	0	0	0	0	0	0	0	0.132793	0	0	0	0	0	0	0.125866	0	0.153989	0.133321	0	0	0	0	0	0	0	0	0	0	0	0	0.312464	0	0	0	0	0	0.0161148	0	0	0	0.0233228	0	0	0	0	0	0.170397	0	0	0	0	0	0	0	0	0	0	0	0	0	0	0	0	0	0	0	0	0	0	0	0	0	0	0	0	0	0	0	0	0	0	0	0	0	0.015188	0	0	0	0	0	0	0	0	0	0.0552984	0	0.0339646	0	0	0	0	0	0	0	0	0	0	0	0	0	0	0	0	0	0	0	0	0	0	0	0	0	0	0	0	0	0	0	0.0254629	0	0
k__Bacteria|p__Bacteroidota|c__CFGB618	0	0	0.169978	0	0	0	0	0	0	0	0	0	0	0	0	0	0	0	0	0	0	0	0	0	0	0	0	0	0	0	0	0	0	0	0	0	0	0	0	0	0	0	0	0	0	0	0	0	0	0	0	0	0	0	0	0	0	0	0	0	0	0	0	0	0	0	0	0	0	0	0	0	0	0	0	0	0	0	0	0	0	0	0	0	0	0	0	0	0	0	0	0	0	0	0	0	0	0	0	0	0	0	0	0	0	0	0	0	0	0	0	0	0	0	0	0	0	0	0	0	0	0	0	0	0	0	0	0	0	0	0	0	0	0	0
k__Bacteria|p__Candidatus_Saccharibacteria|c__Candidatus_Nanosyncoccalia	0	0	0.059501	0	0	0.00532842	0	0	0	0	0	0.0805612	0	0.099722	0	0	0	0	0.0353756	0	0	0	0	0	0	0	0	0	0	0	0	0.0704412	0	0	0.164322	0.149133	0	0.0429189	0	0	0.0224738	0	0	0	0.100035	0	0	0	0	0	0.0536465	0	0	0	0	0	0	0	0	0	0	0	0	0	0	0	0	0	0	0	0	0	0	0	0	0	0	0	0	0	0	0	0	0	0.0369026	0	0.00684315	0	0.163898	0	0	0	0	0	0	0	0	0	0.092105	0.126367	0.00858146	0	0	0	0	0	0	0	0.00853824	0	0	0.0998998	0	0	0	0	0.0226795	0	0.3678	0	0	0	0	0	0	0	0	0	0	0	0	0	0	0	0
k__Bacteria|p__Bacteroidota|c__CFGB494	0	0	0.0364227	0	0	0	0	0	0	0	0	0.507591	0	0	0	0	0	0	0	0	0.024614	0	0	0	0	0	0	0	0	0	0.128867	0	0	0	0.056231	0.0870905	0	0.065496	0	0	0.0204125	0	0	0	0	0	0	0	0	0	0.445626	0	0	0	0	0	0.249179	0	0	0	0	0	0	0	0	0	0	0	0	0	0	0	0	0	0	0	0	0	0	0	0	0	0	0	0	0	0	0	0.0477326	0	0	0	0	0	0	0	0	0	0	0	0.0013908	0	0	0	0	0	0	0	0	0.0621788	0	0	0	0	0	0.033452	0	0	0	0	0	0	0	0	0	0	0	0	0	0	0	0	0	0	0
k__Bacteria|p__Firmicutes|c__CFGB1872	0	0	0.0360543	0	0.612791	0	0	0	0	0	0	0	0	0	0	0	0	0	0	0	0	0	0	0	0	0	0	0	0	0	0	0	0	0	0	0	0.24114	0	0	0	0.431656	0	0	0	0	0	0	0	0	0	0	0	0	0	0	0	0	0	0	0	0	0	0	0	0	0	0	0	0	0	0	0	0	0	0	0	0	0	0	0	0	0	0.190731	0	0	0	0	0	0.36726	0	0	0	0	0	0	0	0	0	0	0	0	0	0.532394	0	0	0	0	0	0.307867	0	0	0	0	0	0	0	0	0	0	0	0	0	0	0	0.32344	0	0	0	0	0	0.0411889	0	0	0	0
k__Bacteria|p__Candidatus_Saccharibacteria|c__Candidatus_Saccharimonadia	0	0	0.0339616	0	0	0.172376	0	0	0	0	0	2.44864	0.0678344	0.0333127	0	0	0	0	0.141534	0	0.099232	0.0582972	0	0	0.0288453	0	0	0	0.00568247	0	0	0	0	0	0.0454575	0	0.042286	0.375471	0	0	0	0	0	0	0	0	0	0.196588	0.277965	0	0.21308	0	0	0	0	0	0.0136578	0	0	0	0	0.0466879	0	0	0	0	0	0	0	0	0	0	0	0.14093	0.00341701	0	0	0	0	0	0	0	0	0	0	0	0.0123522	0	0.0782754	0	0	0	0	0	0	0.0843601	0	0	0.119976	0.0186734	0	0	0.0128561	0.0441135	0	0.519004	0.0636723	0	0.621164	0.0749387	0	0	0	0.0120553	0	0	0.408858	0	0.165897	0	0	0	0	0.00144832	0	0	0	0	0	0.106983	0	0	0	0	0
k__Bacteria|p__Bacteroidota|c__CFGB570	0	0	0.0290984	0	0	0.142	0	0	0	0	0	0.0674778	0	0.347642	0	0	0	0	0.0188498	0	0.145836	0.0795522	0	0	0	0	0	0	0	0	0	0	0	0.0872436	0.14264	0.0317522	0.0674227	0.340945	0	0	0.359023	0	0	0	0	0	0	0	0.0743536	0	0.0283199	0.00728561	0	0	0	0	0.0612909	0	0	0	0	0	0	0	0	0	0	0	0	0	0	0	0	0	0	0	0	0	0	0	0	0	0	0	0	0	0.00880353	0	0.398449	0	0	0	0	0	0	0	0	0	0	0.018635	0.0416078	0.0202107	0.017428	0	0.0600945	0	0.0026898	0	0.0576797	0	0	0	0	0	0	0.0554185	0.0217096	0	0.00406674	0	0.0524958	0	0	0	0	0	0	0	0	0	0.0688621	0	0.0452742	0	0
k__Bacteria|p__Firmicutes|c__CFGB1764	0	0	0.0284426	0	0.057469	0.0356211	0	0	0	0	0	0.108645	0	0.0451233	0	0	0	0	0	0	0.00787943	0.0338528	0	0	0	0	0	0	0	0	0	0	0	0	0.00837062	0.0804728	0	0.206841	0	0	0.0315813	0	0	0	0	0	0	0	0.0372924	0	0	0	0	0	0	0	0.0210801	0	0	0	0	0	0	0	0	0	0	0	0	0	0	0	0	0	0	0	0	0	0	0	0	0	0	0	0	0	0	0	0.102066	0	0	0	0	0	0	0	0	0	0.0768504	0.0591654	0.301202	0.116177	0.0379815	0	0	0.0127357	0	0	0.158389	0.018592	0	0	0.0251523	0.001463	0	0	0	0	0.0253237	0	0.232226	0.0128243	0.00204494	0	0	0	0	0	0	0	0	0.0116381	0.00738919	0	0
k__Bacteria|p__Firmicutes|c__CFGB1207	0	0	0.00820119	0	0	0.00745758	0.587337	0	0	0	0	0.195017	0	0	0	0	0	0	0	0	0.0128614	0	0	0	0	0	0	0	0	0	0.220482	0	0.0823756	0	0.0227248	0	0	0.0190717	0	0	0	0	0	0	0.206772	0	0	0	0	0	0.0574333	0	0	0	0	0	0	0	0	0	0	0	0	0	0	0	0	0	0	0	0	0	0	0	0	0	0	0	0	0	0.109108	0	0	0	0	0	0	0	0.0217955	0	0	0	0	0	0	0	0	0	0.920376	0	0.059053	0.00667772	0	0	0.0177163	0	0.00151896	0	0.00881026	0.166664	0	0	0	0.0375349	0	0	0	0	0.056004	0	0	0.160298	0	0.0496466	0	0	0	0	0	0.0121621	0.492676	0.515177	0	0	0
k__Bacteria|p__Synergistetes|c__Synergistia|o__Synergistales	0	0	0.592173	0	0.0378725	0	0	0	0	0	0	0.350633	0	0	0	0	0	0	0.150744	0	0.109728	0.316379	0	0	0	0	0	0	0	0	0	0	0	0	0.168408	0.0480781	0.0553868	0.0235798	0	0	0.00281328	0	0	0	0	0	0	0.0931793	0	0	0.16597	0	0	0	0	0	0.237194	0	0	0	0	0	0	0	0	0	0	0	0	0	0	0	0	0	0	0	0	0	0	0	0	0	0	0	0	0	0	0	0.0907652	0	0	0	0	0	0	0	0	0	0.0035365	0	0.0206503	0	0	0	0	0	0.0173113	0	0	0	0	0	0	0	0	0	0	0	0	0	0	0	0	0	0	0	0	0	0	0	0.0428739	0	0	0	0
k__Bacteria|p__Firmicutes|c__CFGB82399|o__OFGB82399	0	0	0.390983	0	0	0	0	0	0	0	0	0	0	0	0	0	0	0	0	0	0	0	0	0	0	0	0	0	0	0	0	0	0	0	0	0	0	0	0	0	0	0	0	0	0	0	0	0	0	0	0	0	0	0	0	0	0	0	0	0	0	0	0	0	0	0	0	0	0	0	0	0	0	0	0	0	0	0	0	0	0	0	0	0	0	0	0	0	0.389041	0	0	0	0	0	0	0	0	0	0	0	0	0	0.00700635	0	0	0	0	0	0	0	0	0	0	0	0	0	0	0	0	0	0	0	0	0	0	0	0	0	0	0	0	0	0	0	0
k__Bacteria|p__Proteobacteria|c__Deltaproteobacteria|o__Desulfovibrionales	0	0	0.258982	0	0	0	0	0	0	0	0	0	0	0	0	0	0	0	0.125866	0	0.153989	0.133321	0	0	0	0	0	0	0	0	0	0	0	0	0.312464	0	0	0	0	0	0.0161148	0	0	0	0	0	0	0	0	0	0.170397	0	0	0	0	0	0	0	0	0	0	0	0	0	0	0	0	0	0	0	0	0	0	0	0	0	0	0	0	0	0	0	0	0	0	0	0	0	0	0	0	0	0	0	0	0	0	0	0	0	0.0339646	0	0	0	0	0	0	0	0	0	0	0	0	0	0	0	0	0	0	0	0	0	0	0	0	0	0	0	0	0	0	0	0.0254629	0	0
k__Bacteria|p__Proteobacteria|c__Gammaproteobacteria|o__Enterobacterales	0	0	0.239927	0	0	0.00813354	0.342003	0.378156	0.00941144	2.48904	0.665677	0	0.0370367	0	0	0	4.69813	0	0	0.0269005	0	0	0.515073	0.608903	0	0.384175	2.05465	1.32156	1.96077	70.4116	0.421625	0.792302	0.785018	0	0	0.00155163	0	0	0.500278	0	0	0.00484714	0.0654249	0.0665656	0.90845	1.57152	0	0	0	0	0	0	0	0	0	0	0.0231217	0	0.537083	0.0811983	1.05111	1.20773	1.08423	0.0649312	1.46508	0.0147946	0.75174	0	1.61376	0.294833	0.993325	0	0.174344	2.06331	0.137073	0.0800898	0.349613	0.047508	0	0.74851	0.320894	0.314463	2.0542	0	0.975933	0	0.062142	0.233406	0	0	0	0	0	0	0	0	0	0	0.0638636	0	0	0	0.0152097	0	0	0	0	0	0	0.014621	0	0	0	0	0	0.0864891	0.000662655	0	0.0116293	0.0369635	0	0	0	0	0	0	0	0	0	0	0.0156072	0.00478021	0.0116799	0	0
k__Bacteria|p__Bacteroidota|c__CFGB618|o__OFGB618	0	0	0.169978	0	0	0	0	0	0	0	0	0	0	0	0	0	0	0	0	0	0	0	0	0	0	0	0	0	0	0	0	0	0	0	0	0	0	0	0	0	0	0	0	0	0	0	0	0	0	0	0	0	0	0	0	0	0	0	0	0	0	0	0	0	0	0	0	0	0	0	0	0	0	0	0	0	0	0	0	0	0	0	0	0	0	0	0	0	0	0	0	0	0	0	0	0	0	0	0	0	0	0	0	0	0	0	0	0	0	0	0	0	0	0	0	0	0	0	0	0	0	0	0	0	0	0	0	0	0	0	0	0	0	0	0
k__Bacteria|p__Candidatus_Saccharibacteria|c__Candidatus_Nanosyncoccalia|o__Candidatus_Nanogingivales	0	0	0.059501	0	0	0.00532842	0	0	0	0	0	0.0805612	0	0.099722	0	0	0	0	0.0353756	0	0	0	0	0	0	0	0	0	0	0	0	0.0704412	0	0	0.164322	0.149133	0	0.0429189	0	0	0.0224738	0	0	0	0.100035	0	0	0	0	0	0.0536465	0	0	0	0	0	0	0	0	0	0	0	0	0	0	0	0	0	0	0	0	0	0	0	0	0	0	0	0	0	0	0	0	0	0.0369026	0	0.00684315	0	0.163898	0	0	0	0	0	0	0	0	0	0.092105	0.126367	0.00858146	0	0	0	0	0	0	0	0.00853824	0	0	0.0998998	0	0	0	0	0.0226795	0	0.3678	0	0	0	0	0	0	0	0	0	0	0	0	0	0	0	0
k__Bacteria|p__Bacteroidota|c__CFGB494|o__OFGB494	0	0	0.0364227	0	0	0	0	0	0	0	0	0.507591	0	0	0	0	0	0	0	0	0.024614	0	0	0	0	0	0	0	0	0	0.128867	0	0	0	0.056231	0.0870905	0	0.065496	0	0	0.0204125	0	0	0	0	0	0	0	0	0	0.445626	0	0	0	0	0	0.249179	0	0	0	0	0	0	0	0	0	0	0	0	0	0	0	0	0	0	0	0	0	0	0	0	0	0	0	0	0	0	0	0.0477326	0	0	0	0	0	0	0	0	0	0	0	0.0013908	0	0	0	0	0	0	0	0	0.0621788	0	0	0	0	0	0.033452	0	0	0	0	0	0	0	0	0	0	0	0	0	0	0	0	0	0	0
k__Bacteria|p__Firmicutes|c__CFGB1872|o__OFGB1872	0	0	0.0360543	0	0.612791	0	0	0	0	0	0	0	0	0	0	0	0	0	0	0	0	0	0	0	0	0	0	0	0	0	0	0	0	0	0	0	0.24114	0	0	0	0.431656	0	0	0	0	0	0	0	0	0	0	0	0	0	0	0	0	0	0	0	0	0	0	0	0	0	0	0	0	0	0	0	0	0	0	0	0	0	0	0	0	0	0.190731	0	0	0	0	0	0.36726	0	0	0	0	0	0	0	0	0	0	0	0	0	0.532394	0	0	0	0	0	0.307867	0	0	0	0	0	0	0	0	0	0	0	0	0	0	0	0.32344	0	0	0	0	0	0.0411889	0	0	0	0
k__Bacteria|p__Candidatus_Saccharibacteria|c__Candidatus_Saccharimonadia|o__Candidatus_Saccharimonadales	0	0	0.0339616	0	0	0	0	0	0	0	0	1.81318	0.0678344	0.0333127	0	0	0	0	0.128275	0	0.0873611	0.0582972	0	0	0	0	0	0	0.00568247	0	0	0	0	0	0.00936656	0	0.042286	0.010583	0	0	0	0	0	0	0	0	0	0.196588	0	0	0.210673	0	0	0	0	0	0.0136578	0	0	0	0	0	0	0	0	0	0	0	0	0	0	0	0	0	0	0	0	0	0	0	0	0	0	0	0	0	0	0	0.0759254	0	0	0	0	0	0	0.0249131	0	0	0.112186	0.0186734	0	0	0	0	0	0	0	0	0.621164	0.0749387	0	0	0	0	0	0	0	0	0	0	0	0	0	0.00144832	0	0	0	0	0	0.106983	0	0	0	0	0
k__Bacteria|p__Bacteroidota|c__CFGB570|o__OFGB570	0	0	0.0290984	0	0	0.142	0	0	0	0	0	0.0674778	0	0.347642	0	0	0	0	0.0188498	0	0.145836	0.0795522	0	0	0	0	0	0	0	0	0	0	0	0.0872436	0.14264	0.0317522	0.0674227	0.340945	0	0	0.359023	0	0	0	0	0	0	0	0.0743536	0	0.0283199	0.00728561	0	0	0	0	0.0612909	0	0	0	0	0	0	0	0	0	0	0	0	0	0	0	0	0	0	0	0	0	0	0	0	0	0	0	0	0	0.00880353	0	0.398449	0	0	0	0	0	0	0	0	0	0	0.018635	0.0416078	0.0202107	0.017428	0	0.0600945	0	0.0026898	0	0.0576797	0	0	0	0	0	0	0.0554185	0.0217096	0	0.00406674	0	0.0524958	0	0	0	0	0	0	0	0	0	0.0688621	0	0.0452742	0	0
k__Bacteria|p__Firmicutes|c__CFGB1764|o__OFGB1764	0	0	0.0284426	0	0.057469	0.0356211	0	0	0	0	0	0.108645	0	0.0451233	0	0	0	0	0	0	0.00787943	0.0338528	0	0	0	0	0	0	0	0	0	0	0	0	0.00837062	0.0804728	0	0.206841	0	0	0.0315813	0	0	0	0	0	0	0	0.0372924	0	0	0	0	0	0	0	0.0210801	0	0	0	0	0	0	0	0	0	0	0	0	0	0	0	0	0	0	0	0	0	0	0	0	0	0	0	0	0	0	0	0.102066	0	0	0	0	0	0	0	0	0	0.0768504	0.0591654	0.301202	0.116177	0.0379815	0	0	0.0127357	0	0	0.158389	0.018592	0	0	0.0251523	0.001463	0	0	0	0	0.0253237	0	0.232226	0.0128243	0.00204494	0	0	0	0	0	0	0	0	0.0116381	0.00738919	0	0
k__Bacteria|p__Firmicutes|c__CFGB1207|o__OFGB1207	0	0	0.00820119	0	0	0.00745758	0.587337	0	0	0	0	0.195017	0	0	0	0	0	0	0	0	0.0128614	0	0	0	0	0	0	0	0	0	0.220482	0	0.0823756	0	0.0227248	0	0	0.0190717	0	0	0	0	0	0	0.206772	0	0	0	0	0	0.0574333	0	0	0	0	0	0	0	0	0	0	0	0	0	0	0	0	0	0	0	0	0	0	0	0	0	0	0	0	0	0.109108	0	0	0	0	0	0	0	0.0217955	0	0	0	0	0	0	0	0	0	0.920376	0	0.059053	0.00667772	0	0	0.0177163	0	0.00151896	0	0.00881026	0.166664	0	0	0	0.0375349	0	0	0	0	0.056004	0	0	0.160298	0	0.0496466	0	0	0	0	0	0.0121621	0.492676	0.515177	0	0	0
k__Bacteria|p__Synergistetes|c__Synergistia|o__Synergistales|f__Synergistaceae	0	0	0.592173	0	0.0378725	0	0	0	0	0	0	0.350633	0	0	0	0	0	0	0.150744	0	0.109728	0.316379	0	0	0	0	0	0	0	0	0	0	0	0	0.168408	0.0480781	0.0553868	0.0235798	0	0	0.00281328	0	0	0	0	0	0	0.0931793	0	0	0.16597	0	0	0	0	0	0.237194	0	0	0	0	0	0	0	0	0	0	0	0	0	0	0	0	0	0	0	0	0	0	0	0	0	0	0	0	0	0	0	0.0907652	0	0	0	0	0	0	0	0	0	0.0035365	0	0.0206503	0	0	0	0	0	0.0173113	0	0	0	0	0	0	0	0	0	0	0	0	0	0	0	0	0	0	0	0	0	0	0	0.0428739	0	0	0	0
k__Bacteria|p__Firmicutes|c__CFGB82399|o__OFGB82399|f__FGB82399	0	0	0.390983	0	0	0	0	0	0	0	0	0	0	0	0	0	0	0	0	0	0	0	0	0	0	0	0	0	0	0	0	0	0	0	0	0	0	0	0	0	0	0	0	0	0	0	0	0	0	0	0	0	0	0	0	0	0	0	0	0	0	0	0	0	0	0	0	0	0	0	0	0	0	0	0	0	0	0	0	0	0	0	0	0	0	0	0	0	0.389041	0	0	0	0	0	0	0	0	0	0	0	0	0	0.00700635	0	0	0	0	0	0	0	0	0	0	0	0	0	0	0	0	0	0	0	0	0	0	0	0	0	0	0	0	0	0	0	0
k__Bacteria|p__Proteobacteria|c__Deltaproteobacteria|o__Desulfovibrionales|f__Desulfovibrionaceae	0	0	0.258982	0	0	0	0	0	0	0	0	0	0	0	0	0	0	0	0	0	0	0.133321	0	0	0	0	0	0	0	0	0	0	0	0	0.21468	0	0	0	0	0	0.0161148	0	0	0	0	0	0	0	0	0	0	0	0	0	0	0	0	0	0	0	0	0	0	0	0	0	0	0	0	0	0	0	0	0	0	0	0	0	0	0	0	0	0	0	0	0	0	0	0	0	0	0	0	0	0	0	0	0	0	0	0	0	0	0	0	0	0	0	0	0	0	0	0	0	0	0	0	0	0	0	0	0	0	0	0	0	0	0	0	0	0	0	0.0254629	0	0
k__Bacteria|p__Proteobacteria|c__Gammaproteobacteria|o__Enterobacterales|f__Enterobacteriaceae	0	0	0.239927	0	0	0.00813354	0.342003	0.378156	0.00941144	2.48904	0.665677	0	0.0370367	0	0	0	4.69813	0	0	0.0269005	0	0	0.515073	0.608903	0	0.384175	2.05465	1.32156	1.96077	70.4116	0.421625	0.792302	0.785018	0	0	0.00155163	0	0	0.500278	0	0	0.00484714	0.0654249	0.0665656	0.90845	1.57152	0	0	0	0	0	0	0	0	0	0	0.0231217	0	0.537083	0.0811983	1.05111	1.20773	1.08423	0.0649312	1.46508	0.0147946	0.75174	0	1.61376	0.294833	0.993325	0	0.174344	2.06331	0.137073	0.0800898	0.349613	0.047508	0	0.74851	0.320894	0.314463	2.0542	0	0.975933	0	0.062142	0.233406	0	0	0	0	0	0	0	0	0	0	0.0638636	0	0	0	0.0152097	0	0	0	0	0	0	0.014621	0	0	0	0	0	0.0864891	0.000662655	0	0.0116293	0.0369635	0	0	0	0	0	0	0	0	0	0	0.0156072	0.00478021	0.0116799	0	0
k__Bacteria|p__Bacteroidota|c__CFGB618|o__OFGB618|f__FGB618	0	0	0.169978	0	0	0	0	0	0	0	0	0	0	0	0	0	0	0	0	0	0	0	0	0	0	0	0	0	0	0	0	0	0	0	0	0	0	0	0	0	0	0	0	0	0	0	0	0	0	0	0	0	0	0	0	0	0	0	0	0	0	0	0	0	0	0	0	0	0	0	0	0	0	0	0	0	0	0	0	0	0	0	0	0	0	0	0	0	0	0	0	0	0	0	0	0	0	0	0	0	0	0	0	0	0	0	0	0	0	0	0	0	0	0	0	0	0	0	0	0	0	0	0	0	0	0	0	0	0	0	0	0	0	0	0
k__Bacteria|p__Bacteroidota|c__Bacteroidia|o__Bacteroidales|f__Bacteroidaceae	0	0	0.101001	0	0.0288387	0	0	0	0	0	0	0.114228	0	0	0	0	0	0	0	0	0.0406315	0.106044	0	0	0	0	0	0	0	0	0	0	0	0	0.136942	0	0	0.15504	0	0	0.0114605	0	0	0	0	0	0	0	0.0468668	0	0.182903	0	0	0	11.7398	0.552816	0.0647715	0	0	0	0	0	0	0	0	0	0	0	0	0	0	0	0	0	0	0	0	0	0	0	0	0	0	0	0	0	0	0	0	0	0	0	0	0	0	0	0	0	0.0191789	0	0	0	0	0	0	0	0.111884	0	0	0	0	0	0	0	0	0	0	0	0	0	0	0	0	0	0	0	0	0	0	0	0.0117694	0	0.0534301	0	0
k__Bacteria|p__Bacteroidota|c__Bacteroidia|o__Bacteroidales|f__Muribaculaceae	0	0	0.0860131	0	0	0	0	0	0	0	0	0	0	0	0	0	0	0	0	0	0	0	0	0	0	0	0	0	0	0	0	0	0	0	0	0	0	0.00105459	0	0	0	0	0	0	0	0	0	0	0	0	0	0	0	0	0	0	0	0	0	0	0	0	0	0	0	0	0	0	0.243511	0	0	0	0	0	0	0	0	0	0	0	0	0	0	0	0	0	0	0	0	0	0	0	0	0	0	0	0	0	0	0	0	0	0	0	0	0	0	0	0	0	0	0	0	0	0	0	0	0	0	0	0	0	0	0	0	0	0	0	0	0	0	0	0	0	0
k__Bacteria|p__Firmicutes|c__Bacilli|o__Lactobacillales|f__Lactobacillaceae	0	0	0.0786003	0	0	0	0	0	0	0	0	0.353749	0	0	0	0.0839292	0	0	0	0	0	0	0	0	0	0	0	0	0	0	0	0	0	0	0	0	0	0	0	0	0	0	0	0	0	0	0	0	0	0	0.00143358	0	0	0	0	0	0	0	0	0	0	0	0	0	0	0	0	0	0	0	0	0	0	0	0	0	0	0	0	0	0	0	0	0	0	0	0	0	0.18288	0	0	0	0	0	0	0	0	0	0	0	0	0	0	0	0	0	0	0	0	0	0	0	0	0	0	0	0	0	0.184536	0	0	0	0	0	0	0	0	0	0	0	0	0	0	0	0
k__Bacteria|p__Actinobacteria|c__Actinomycetia|o__Corynebacteriales|f__Lawsonellaceae	0	0	0.0599284	0	0	0	0	0	0	0	0	0	0	0	0	0	0	0	0	0	0	0	0	0	0	0	0	0	0	0	0	0	0	0	0	0	0	0	0	0	0	0	0	0	0	0	0	0	0	0	0	0	0	0	0	0	0	0	0	0	0	0	0	0	0	0	0	0	0	0	0	0	0	0	0	0	0	0	0	0	0	0	0	0	0	0	0	0	0	0	0	0	0	0	0	0	0	0	0	0	0	0	0	0	0	0	0	0	0	0	0	0	0	0	0	0	0	0	0	0	0	0	0	0	0	0	0	0	0	0	0	0	0	0	0
k__Bacteria|p__Candidatus_Saccharibacteria|c__Candidatus_Nanosyncoccalia|o__Candidatus_Nanogingivales|f__Candidatus_Nanogingivalaceae	0	0	0.059501	0	0	0.00532842	0	0	0	0	0	0.0805612	0	0.099722	0	0	0	0	0.0353756	0	0	0	0	0	0	0	0	0	0	0	0	0.0704412	0	0	0.164322	0.149133	0	0.0429189	0	0	0.0224738	0	0	0	0.100035	0	0	0	0	0	0.0536465	0	0	0	0	0	0	0	0	0	0	0	0	0	0	0	0	0	0	0	0	0	0	0	0	0	0	0	0	0	0	0	0	0	0.0369026	0	0.00684315	0	0.163898	0	0	0	0	0	0	0	0	0	0.092105	0.126367	0.00858146	0	0	0	0	0	0	0	0.00853824	0	0	0.0998998	0	0	0	0	0.0226795	0	0.3678	0	0	0	0	0	0	0	0	0	0	0	0	0	0	0	0
k__Bacteria|p__Bacteroidota|c__CFGB494|o__OFGB494|f__FGB494	0	0	0.0364227	0	0	0	0	0	0	0	0	0.507591	0	0	0	0	0	0	0	0	0.024614	0	0	0	0	0	0	0	0	0	0.128867	0	0	0	0.056231	0.0870905	0	0.065496	0	0	0.0204125	0	0	0	0	0	0	0	0	0	0.445626	0	0	0	0	0	0.249179	0	0	0	0	0	0	0	0	0	0	0	0	0	0	0	0	0	0	0	0	0	0	0	0	0	0	0	0	0	0	0	0.0477326	0	0	0	0	0	0	0	0	0	0	0	0.0013908	0	0	0	0	0	0	0	0	0.0621788	0	0	0	0	0	0.033452	0	0	0	0	0	0	0	0	0	0	0	0	0	0	0	0	0	0	0
k__Bacteria|p__Firmicutes|c__CFGB1872|o__OFGB1872|f__FGB1872	0	0	0.0360543	0	0.612791	0	0	0	0	0	0	0	0	0	0	0	0	0	0	0	0	0	0	0	0	0	0	0	0	0	0	0	0	0	0	0	0.24114	0	0	0	0.431656	0	0	0	0	0	0	0	0	0	0	0	0	0	0	0	0	0	0	0	0	0	0	0	0	0	0	0	0	0	0	0	0	0	0	0	0	0	0	0	0	0	0.190731	0	0	0	0	0	0.36726	0	0	0	0	0	0	0	0	0	0	0	0	0	0.532394	0	0	0	0	0	0.307867	0	0	0	0	0	0	0	0	0	0	0	0	0	0	0	0.32344	0	0	0	0	0	0.0411889	0	0	0	0
k__Bacteria|p__Candidatus_Saccharibacteria|c__Candidatus_Saccharimonadia|o__Candidatus_Saccharimonadales|f__Candidatus_Saccharimonadaceae	0	0	0.0339616	0	0	0	0	0	0	0	0	1.81318	0.0678344	0.0333127	0	0	0	0	0.128275	0	0.0873611	0.0582972	0	0	0	0	0	0	0.00568247	0	0	0	0	0	0.00936656	0	0.042286	0.010583	0	0	0	0	0	0	0	0	0	0.196588	0	0	0.210673	0	0	0	0	0	0.0136578	0	0	0	0	0	0	0	0	0	0	0	0	0	0	0	0	0	0	0	0	0	0	0	0	0	0	0	0	0	0	0	0.0759254	0	0	0	0	0	0	0.0249131	0	0	0.112186	0.0186734	0	0	0	0	0	0	0	0	0.621164	0.0749387	0	0	0	0	0	0	0	0	0	0	0	0	0	0.00144832	0	0	0	0	0	0.106983	0	0	0	0	0
k__Bacteria|p__Bacteroidota|c__CFGB570|o__OFGB570|f__FGB570	0	0	0.0290984	0	0	0.142	0	0	0	0	0	0.0674778	0	0.347642	0	0	0	0	0.0188498	0	0.145836	0.0795522	0	0	0	0	0	0	0	0	0	0	0	0.0872436	0.14264	0.0317522	0.0674227	0.340945	0	0	0.359023	0	0	0	0	0	0	0	0.0743536	0	0.0283199	0.00728561	0	0	0	0	0.0612909	0	0	0	0	0	0	0	0	0	0	0	0	0	0	0	0	0	0	0	0	0	0	0	0	0	0	0	0	0	0.00880353	0	0.398449	0	0	0	0	0	0	0	0	0	0	0.018635	0.0416078	0.0202107	0.017428	0	0.0600945	0	0.0026898	0	0.0576797	0	0	0	0	0	0	0.0554185	0.0217096	0	0.00406674	0	0.0524958	0	0	0	0	0	0	0	0	0	0.0688621	0	0.0452742	0	0
k__Bacteria|p__Firmicutes|c__CFGB1764|o__OFGB1764|f__FGB1764	0	0	0.0284426	0	0.057469	0.0356211	0	0	0	0	0	0.108645	0	0.0451233	0	0	0	0	0	0	0.00787943	0.0338528	0	0	0	0	0	0	0	0	0	0	0	0	0.00837062	0.0804728	0	0.206841	0	0	0.0315813	0	0	0	0	0	0	0	0.0372924	0	0	0	0	0	0	0	0.0210801	0	0	0	0	0	0	0	0	0	0	0	0	0	0	0	0	0	0	0	0	0	0	0	0	0	0	0	0	0	0	0	0.102066	0	0	0	0	0	0	0	0	0	0.0768504	0.0591654	0.301202	0.116177	0.0379815	0	0	0.0127357	0	0	0.158389	0.018592	0	0	0.0251523	0.001463	0	0	0	0	0.0253237	0	0.232226	0.0128243	0.00204494	0	0	0	0	0	0	0	0	0.0116381	0.00738919	0	0
k__Bacteria|p__Firmicutes|c__CFGB1207|o__OFGB1207|f__FGB1207	0	0	0.00820119	0	0	0.00745758	0.587337	0	0	0	0	0.195017	0	0	0	0	0	0	0	0	0.0128614	0	0	0	0	0	0	0	0	0	0.220482	0	0.0823756	0	0.0227248	0	0	0.0190717	0	0	0	0	0	0	0.206772	0	0	0	0	0	0.0574333	0	0	0	0	0	0	0	0	0	0	0	0	0	0	0	0	0	0	0	0	0	0	0	0	0	0	0	0	0	0.109108	0	0	0	0	0	0	0	0.0217955	0	0	0	0	0	0	0	0	0	0.920376	0	0.059053	0.00667772	0	0	0.0177163	0	0.00151896	0	0.00881026	0.166664	0	0	0	0.0375349	0	0	0	0	0.056004	0	0	0.160298	0	0.0496466	0	0	0	0	0	0.0121621	0.492676	0.515177	0	0	0
k__Bacteria|p__Bacteroidota|c__Flavobacteriia|o__Flavobacteriales|f__Weeksellaceae	0	0	0.000316848	0	0	0.0059141	0	0	0	0	0	0	0	0	0	0	0	0	0	0	0.138127	0.056883	0	0	0.00258525	0	0	0	0	0	0	0	0	0	0.0916737	0	0	0.0333236	0	0	0.00514687	0	0	0	0	0	0	0	0.0117008	0	0.0704798	0	0	0	0	0	0.0194444	0	0	0	0	0	0	0	0	0	0	0	0	0	0	0	0	0.0527151	0	0	0	0	0	0	0	0	0	0	0	0	0	0	0.0034017	0.146703	0	0	0	0	0	0	0	0	0	0	0.051605	0	0	0	0	0	0	0	0	0	0	0	0	0	0	0	0	0	0	0	0	0	0	0	0	0	0.018884	0.00219494	0	0	0	0	0.00905747	0	0.0232911
k__Bacteria|p__Synergistetes|c__Synergistia|o__Synergistales|f__Synergistaceae|g__Fretibacterium	0	0	0.417848	0	0.0378725	0	0	0	0	0	0	0.165202	0	0	0	0	0	0	0.0156367	0	0.0509354	0	0	0	0	0	0	0	0	0	0	0	0	0	0.0832162	0.0457426	0	0.0093205	0	0	0	0	0	0	0	0	0	0.0931793	0	0	0	0	0	0	0	0	0	0	0	0	0	0	0	0	0	0	0	0	0	0	0	0	0	0	0	0	0	0	0	0	0	0	0	0	0	0	0	0	0.0197647	0	0	0	0	0	0	0	0	0	0	0	0.00812062	0	0	0	0	0	0	0	0	0	0	0	0	0	0	0	0	0	0	0	0	0	0	0	0	0	0	0	0	0	0.0125978	0	0	0	0
k__Bacteria|p__Firmicutes|c__CFGB82399|o__OFGB82399|f__FGB82399|g__GGB4308	0	0	0.390983	0	0	0	0	0	0	0	0	0	0	0	0	0	0	0	0	0	0	0	0	0	0	0	0	0	0	0	0	0	0	0	0	0	0	0	0	0	0	0	0	0	0	0	0	0	0	0	0	0	0	0	0	0	0	0	0	0	0	0	0	0	0	0	0	0	0	0	0	0	0	0	0	0	0	0	0	0	0	0	0	0	0	0	0	0	0.389041	0	0	0	0	0	0	0	0	0	0	0	0	0	0.00700635	0	0	0	0	0	0	0	0	0	0	0	0	0	0	0	0	0	0	0	0	0	0	0	0	0	0	0	0	0	0	0	0
k__Bacteria|p__Proteobacteria|c__Deltaproteobacteria|o__Desulfovibrionales|f__Desulfovibrionaceae|g__Desulfovibrio	0	0	0.258982	0	0	0	0	0	0	0	0	0	0	0	0	0	0	0	0	0	0	0.133321	0	0	0	0	0	0	0	0	0	0	0	0	0.21468	0	0	0	0	0	0.0161148	0	0	0	0	0	0	0	0	0	0	0	0	0	0	0	0	0	0	0	0	0	0	0	0	0	0	0	0	0	0	0	0	0	0	0	0	0	0	0	0	0	0	0	0	0	0	0	0	0	0	0	0	0	0	0	0	0	0	0	0	0	0	0	0	0	0	0	0	0	0	0	0	0	0	0	0	0	0	0	0	0	0	0	0	0	0	0	0	0	0	0	0.0254629	0	0
k__Bacteria|p__Proteobacteria|c__Gammaproteobacteria|o__Enterobacterales|f__Enterobacteriaceae|g__Klebsiella	0	0	0.239927	0	0	0	0	0	0	0	0	0	0	0	0	0	0	0	0	0	0	0	0	0	0	0	0	0	0	0	0	0	0	0	0	0	0	0	0	0	0	0	0	0	0	0	0	0	0	0	0	0	0	0	0	0	0	0	0	0	0	0	0	0	0	0	0	0	0	0	0	0	0	0	0	0	0	0	0	0	0	0	0	0	0	0	0	0	0	0	0	0	0	0	0	0	0	0	0	0	0	0	0.0152097	0	0	0	0	0	0	0.014621	0	0	0	0	0	0	0	0	0	0	0	0	0	0	0	0	0	0	0	0	0.0156072	0	0	0	0
k__Bacteria|p__Bacteroidota|c__Bacteroidia|o__Bacteroidales|f__Prevotellaceae|g__GGB74353	0	0	0.190683	0	0	0.00128587	0	0	0	0	0	0	0	0	0	0	0	0	0	0	0.0634567	0	0	0	0	0	0	0	0	0	0	0	0	0	0.223201	0	0	0.216837	0	0	0.00263177	0	0	0	0	0	0	0	0	0	0.0965006	0	0	0	0	0	0	0	0	0	0	0	0	0	0	0	0	0	0	0	0	0	0	0	0	0	0	0	0	0	0	0	0	0	0	0	0	0	0.0710731	0	0	0	0	0	0	0	0	0	0	0	0.042326	0	0	0	0.0275315	0	0.00323524	0	0	0	0	0	0	0	0	0	0	0	0	0	0	0	0	0	0	0	0	0	0	0	0	0	0.0282802	0	0
k__Bacteria|p__Firmicutes|c__Clostridia|o__Eubacteriales|f__Lachnospiraceae|g__GGB3887	0	0	0.190425	0	0	0.0480834	0	0	0	0	0	0.250003	0	0.02214	0	0	0	0	0	0	0	0	0	0	0	0	0	0	0	0	0	0	0	0	0	0.0283116	0.333036	0	0	0	0.296749	0	0	0	0	0	0	0	0.075827	0	0.241977	0	0	0.190853	0	0.88042	0.00841851	0	0	0	0	0	0	0	0	0	0	0	0	0	0	0	0	0	0	0	0	0	0	0	0	0	0	0	0.00971816	0	0	0	0.182633	0	0	0	0	0	0	0	0	0	0	0.0612361	0	0	0.0137206	0	0	0	0	0	0	0	0	0	0	0	0	0	0	0	0	0	0	0	0	0	0	0	0	0	0	0	0.0255331	0	0	0	0
k__Bacteria|p__Synergistetes|c__Synergistia|o__Synergistales|f__Synergistaceae|g__GGB10852	0	0	0.174318	0	0	0	0	0	0	0	0	0.185439	0	0	0	0	0	0	0.135115	0	0.0421246	0.232488	0	0	0	0	0	0	0	0	0	0	0	0	0.0799754	0.00233548	0	0.0142592	0	0	0.00281328	0	0	0	0	0	0	0	0	0	0.0743657	0	0	0	0	0	0	0	0	0	0	0	0	0	0	0	0	0	0	0	0	0	0	0	0	0	0	0	0	0	0	0	0	0	0	0	0	0	0.0710078	0	0	0	0	0	0	0	0	0	0.0035365	0	0.0125338	0	0	0	0	0	0.0173113	0	0	0	0	0	0	0	0	0	0	0	0	0	0	0	0	0	0	0	0	0	0	0	0.0302761	0	0	0	0
k__Bacteria|p__Bacteroidota|c__CFGB618|o__OFGB618|f__FGB618|g__GGB1455	0	0	0.169978	0	0	0	0	0	0	0	0	0	0	0	0	0	0	0	0	0	0	0	0	0	0	0	0	0	0	0	0	0	0	0	0	0	0	0	0	0	0	0	0	0	0	0	0	0	0	0	0	0	0	0	0	0	0	0	0	0	0	0	0	0	0	0	0	0	0	0	0	0	0	0	0	0	0	0	0	0	0	0	0	0	0	0	0	0	0	0	0	0	0	0	0	0	0	0	0	0	0	0	0	0	0	0	0	0	0	0	0	0	0	0	0	0	0	0	0	0	0	0	0	0	0	0	0	0	0	0	0	0	0	0	0
k__Bacteria|p__Bacteroidota|c__Bacteroidia|o__Bacteroidales|f__Bacteroidaceae|g__Bacteroides	0	0	0.0963806	0	0.0288387	0	0	0	0	0	0	0.0912204	0	0	0	0	0	0	0	0	0.0406315	0	0	0	0	0	0	0	0	0	0	0	0	0	0.106826	0	0	0.15504	0	0	0.0114605	0	0	0	0	0	0	0	0.0468668	0	0.180676	0	0	0	0.977483	0	0	0	0	0	0	0	0	0	0	0	0	0	0	0	0	0	0	0	0	0	0	0	0	0	0	0	0	0	0	0	0	0	0	0	0	0	0	0	0	0	0	0	0.0191789	0	0	0	0	0	0	0	0.111884	0	0	0	0	0	0	0	0	0	0	0	0	0	0	0	0	0	0	0	0	0	0	0	0.00950139	0	0.0534301	0	0
k__Bacteria|p__Bacteroidota|c__Bacteroidia|o__Bacteroidales|f__Muribaculaceae|g__GGB1460	0	0	0.0860131	0	0	0	0	0	0	0	0	0	0	0	0	0	0	0	0	0	0	0	0	0	0	0	0	0	0	0	0	0	0	0	0	0	0	0.00105459	0	0	0	0	0	0	0	0	0	0	0	0	0	0	0	0	0	0	0	0	0	0	0	0	0	0	0	0	0	0	0	0	0	0	0	0	0	0	0	0	0	0	0	0	0	0	0	0	0	0	0	0	0	0	0	0	0	0	0	0	0	0	0	0	0	0	0	0	0	0	0	0	0	0	0	0	0	0	0	0	0	0	0	0	0	0	0	0	0	0	0	0	0	0	0	0	0
k__Bacteria|p__Firmicutes|c__Bacilli|o__Lactobacillales|f__Lactobacillaceae|g__Limosilactobacillus	0	0	0.0786003	0	0	0	0	0	0	0	0	0.00788888	0	0	0	0	0	0	0	0	0	0	0	0	0	0	0	0	0	0	0	0	0	0	0	0	0	0	0	0	0	0	0	0	0	0	0	0	0	0	0	0	0	0	0	0	0	0	0	0	0	0	0	0	0	0	0	0	0	0	0	0	0	0	0	0	0	0	0	0	0	0	0	0	0	0	0	0	0.0567119	0	0	0	0	0	0	0	0	0	0	0	0	0	0	0	0	0	0	0	0	0	0	0	0	0	0	0	0	0	0	0	0	0	0	0	0	0	0	0	0	0	0	0	0	0	0
k__Bacteria|p__Firmicutes|c__Erysipelotrichia|o__Erysipelotrichales|f__Erysipelotrichaceae|g__Bulleidia	0	0	0.064578	0	0	0	0	0	0	0	0	0	0	0.0106873	0	0	0	0	0	0	0	0.244175	0.656396	0	0	0	0	0	0	0	11.9607	0	3.05626	0	0.188738	0	0	0.0126031	0	0	0	0	0	0	0.196653	0	0	0	0	0	0.177782	0	0	0	0	0	0	0	0	0	0	0	0	0	0	0	0	0	0	0	0	0	0	0.29037	0	0	0	0	0	0	0	0	0	0	0	0	0	0	0.0133675	0	0	0	0	0	0	0	0	0	1.07875	0	0.0406239	0	0.0344071	0	0.0251757	0	0	0	0.0149934	0.288087	0	0	0	0.324532	0	0	0	0	0.195513	0	0	0	0	0.0850908	0	0	0	0	0	0	0.531452	0	0	0	0
k__Bacteria|p__Actinobacteria|c__Actinomycetia|o__Corynebacteriales|f__Lawsonellaceae|g__Lawsonella	0	0	0.0599284	0	0	0	0	0	0	0	0	0	0	0	0	0	0	0	0	0	0	0	0	0	0	0	0	0	0	0	0	0	0	0	0	0	0	0	0	0	0	0	0	0	0	0	0	0	0	0	0	0	0	0	0	0	0	0	0	0	0	0	0	0	0	0	0	0	0	0	0	0	0	0	0	0	0	0	0	0	0	0	0	0	0	0	0	0	0	0	0	0	0	0	0	0	0	0	0	0	0	0	0	0	0	0	0	0	0	0	0	0	0	0	0	0	0	0	0	0	0	0	0	0	0	0	0	0	0	0	0	0	0	0	0
k__Bacteria|p__Candidatus_Saccharibacteria|c__Candidatus_Nanosyncoccalia|o__Candidatus_Nanogingivales|f__Candidatus_Nanogingivalaceae|g__GGB12785	0	0	0.059501	0	0	0.00532842	0	0	0	0	0	0.0805612	0	0.099722	0	0	0	0	0.0353756	0	0	0	0	0	0	0	0	0	0	0	0	0.0704412	0	0	0.164322	0.149133	0	0.0429189	0	0	0.0224738	0	0	0	0.100035	0	0	0	0	0	0.0536465	0	0	0	0	0	0	0	0	0	0	0	0	0	0	0	0	0	0	0	0	0	0	0	0	0	0	0	0	0	0	0	0	0	0.0369026	0	0.00684315	0	0.157922	0	0	0	0	0	0	0	0	0	0.0698617	0.126367	0.00858146	0	0	0	0	0	0	0	0	0	0	0.0998998	0	0	0	0	0.0102712	0	0.3678	0	0	0	0	0	0	0	0	0	0	0	0	0	0	0	0
k__Bacteria|p__Bacteroidota|c__CFGB494|o__OFGB494|f__FGB494|g__GGB1022	0	0	0.0364227	0	0	0	0	0	0	0	0	0.507591	0	0	0	0	0	0	0	0	0	0	0	0	0	0	0	0	0	0	0.128867	0	0	0	0.056231	0.0870905	0	0.065496	0	0	0.0204125	0	0	0	0	0	0	0	0	0	0.445626	0	0	0	0	0	0.249179	0	0	0	0	0	0	0	0	0	0	0	0	0	0	0	0	0	0	0	0	0	0	0	0	0	0	0	0	0	0	0	0.0477326	0	0	0	0	0	0	0	0	0	0	0	0.0013908	0	0	0	0	0	0	0	0	0	0	0	0	0	0	0.033452	0	0	0	0	0	0	0	0	0	0	0	0	0	0	0	0	0	0	0
k__Bacteria|p__Firmicutes|c__CFGB1872|o__OFGB1872|f__FGB1872|g__GGB4964	0	0	0.0360543	0	0.612791	0	0	0	0	0	0	0	0	0	0	0	0	0	0	0	0	0	0	0	0	0	0	0	0	0	0	0	0	0	0	0	0.24114	0	0	0	0.431656	0	0	0	0	0	0	0	0	0	0	0	0	0	0	0	0	0	0	0	0	0	0	0	0	0	0	0	0	0	0	0	0	0	0	0	0	0	0	0	0	0	0.190731	0	0	0	0	0	0.36726	0	0	0	0	0	0	0	0	0	0	0	0	0	0.532394	0	0	0	0	0	0.307867	0	0	0	0	0	0	0	0	0	0	0	0	0	0	0	0.32344	0	0	0	0	0	0.0411889	0	0	0	0
k__Bacteria|p__Candidatus_Saccharibacteria|c__Candidatus_Saccharimonadia|o__Candidatus_Saccharimonadales|f__Candidatus_Saccharimonadaceae|g__Candidatus_Nanosynsacchari	0	0	0.0339616	0	0	0	0	0	0	0	0	1.81318	0.0678344	0.0333127	0	0	0	0	0.128275	0	0.0873611	0.0582972	0	0	0	0	0	0	0.00568247	0	0	0	0	0	0.00936656	0	0.042286	0.010583	0	0	0	0	0	0	0	0	0	0.196588	0	0	0.210673	0	0	0	0	0	0.0136578	0	0	0	0	0	0	0	0	0	0	0	0	0	0	0	0	0	0	0	0	0	0	0	0	0	0	0	0	0	0	0	0.0759254	0	0	0	0	0	0	0.0249131	0	0	0.112186	0.0186734	0	0	0	0	0	0	0	0	0.621164	0.0749387	0	0	0	0	0	0	0	0	0	0	0	0	0	0.00144832	0	0	0	0	0	0.106983	0	0	0	0	0
k__Bacteria|p__Fusobacteria|c__Fusobacteriia|o__Fusobacteriales|f__Leptotrichiaceae|g__Sneathia	0	0	0.0331658	0	0	0	0	0	0	0	0	0	0	0	0	0	0	0	0	0	0	0	0	0	0	0	0	0	0	0	0	0	0	0	0	0	0	0	0	0	0	0	0	0	0	0	0	0	0	0	0	0	0	0	0	0	0	0	0	0	0	0	0	0	0	0	0	0	0	0	0	0	0	0	0	0	0	0	0	0	0	0	0	0	0	0	0	0	0	0	0	0	0	0	0	0	0	0	0	0	0	0	0	0	0	0	0	0	0	0.169282	0	0	0	0	0	0	0	0	0	0	0	0	0	0	0	0	0	0	0	0	0	0	0	0	0
k__Bacteria|p__Bacteroidota|c__CFGB570|o__OFGB570|f__FGB570|g__GGB1203	0	0	0.0290984	0	0	0.0422244	0	0	0	0	0	0	0	0.347642	0	0	0	0	0.0188498	0	0.145836	0.0795522	0	0	0	0	0	0	0	0	0	0	0	0.0415574	0.14264	0.0136402	0	0.340945	0	0	0.317304	0	0	0	0	0	0	0	0.0743536	0	0	0	0	0	0	0	0.0612909	0	0	0	0	0	0	0	0	0	0	0	0	0	0	0	0	0	0	0	0	0	0	0	0	0	0	0	0	0	0.00804116	0	0.130759	0	0	0	0	0	0	0	0	0	0	0	0.0416078	0.0202107	0	0	0.058965	0	0.0026898	0	0	0	0	0	0	0	0	0.0554185	0.0217096	0	0.00406674	0	0.0524958	0	0	0	0	0	0	0	0	0	0	0	0.0452742	0	0
k__Bacteria|p__Firmicutes|c__CFGB1764|o__OFGB1764|f__FGB1764|g__GGB4538	0	0	0.0284426	0	0.057469	0.0356211	0	0	0	0	0	0.108645	0	0.0451233	0	0	0	0	0	0	0.00787943	0.0338528	0	0	0	0	0	0	0	0	0	0	0	0	0.00837062	0.0804728	0	0.206841	0	0	0.0315813	0	0	0	0	0	0	0	0.0372924	0	0	0	0	0	0	0	0.0210801	0	0	0	0	0	0	0	0	0	0	0	0	0	0	0	0	0	0	0	0	0	0	0	0	0	0	0	0	0	0	0	0.102066	0	0	0	0	0	0	0	0	0	0.0768504	0.0591654	0.301202	0.116177	0.0379815	0	0	0.0127357	0	0	0.158389	0.018592	0	0	0.0251523	0.001463	0	0	0	0	0.0253237	0	0.232226	0.0128243	0.00204494	0	0	0	0	0	0	0	0	0.0116381	0.00738919	0	0
k__Bacteria|p__Firmicutes|c__CFGB1207|o__OFGB1207|f__FGB1207|g__GGB2964	0	0	0.00820119	0	0	0.00745758	0.587337	0	0	0	0	0.195017	0	0	0	0	0	0	0	0	0.0128614	0	0	0	0	0	0	0	0	0	0.220482	0	0.0823756	0	0.0227248	0	0	0.0190717	0	0	0	0	0	0	0.206772	0	0	0	0	0	0.0574333	0	0	0	0	0	0	0	0	0	0	0	0	0	0	0	0	0	0	0	0	0	0	0	0	0	0	0	0	0	0.109108	0	0	0	0	0	0	0	0.0217955	0	0	0	0	0	0	0	0	0	0.920376	0	0.059053	0.00667772	0	0	0.0177163	0	0.00151896	0	0.00881026	0.166664	0	0	0	0.0375349	0	0	0	0	0.056004	0	0	0.160298	0	0.0496466	0	0	0	0	0	0.0121621	0.492676	0.515177	0	0	0
k__Bacteria|p__Bacteroidota|c__Bacteroidia|o__Bacteroidales|f__Bacteroidaceae|g__Phocaeicola	0	0	0.00461271	0	0	0	0	0	0	0	0	0.0230078	0	0	0	0	0	0	0	0	0	0.106044	0	0	0	0	0	0	0	0	0	0	0	0	0.0301153	0	0	0	0	0	0	0	0	0	0	0	0	0	0	0	0.002227	0	0	0	10.7623	0.552816	0.0647715	0	0	0	0	0	0	0	0	0	0	0	0	0	0	0	0	0	0	0	0	0	0	0	0	0	0	0	0	0	0	0	0	0	0	0	0	0	0	0	0	0	0	0	0	0	0	0	0	0	0	0	0	0	0	0	0	0	0	0	0	0	0	0	0	0	0	0	0	0	0	0	0	0	0.0022654	0	0	0	0
k__Bacteria|p__Bacteroidota|c__Flavobacteriia|o__Flavobacteriales|f__Weeksellaceae|g__Bergeyella	0	0	0.000316848	0	0	0.0059141	0	0	0	0	0	0	0	0	0	0	0	0	0	0	0.0759485	0.0545288	0	0	0	0	0	0	0	0	0	0	0	0	0	0	0	0.00614187	0	0	0.00514687	0	0	0	0	0	0	0	0.0117008	0	0.0704798	0	0	0	0	0	0.0194444	0	0	0	0	0	0	0	0	0	0	0	0	0	0	0	0	0.0527151	0	0	0	0	0	0	0	0	0	0	0	0	0	0	0	0.114536	0	0	0	0	0	0	0	0	0	0	0	0	0	0	0	0	0	0	0	0	0	0	0	0	0	0	0	0	0	0	0	0	0	0	0	0	0.00496726	0.00219494	0	0	0	0	0	0	0.0232911
k__Bacteria|p__Actinobacteria|c__Actinomycetia|o__Actinomycetales|f__Actinomycetaceae|g__Actinomyces|s__Actinomyces_bouchesdurhonensis	0	0	7.47928	0	0	0	0	0	0	0	0	0	0	0.686017	0	0	0	0	0.567554	0	0.0724893	0	0	0	0	0	0	0	0	0	0	0	0	0.310735	0	0.555889	1.601	0	0	0	0	0	0	0	0.0590495	0	0	0	0.79766	0	0	0.0963546	0	0	0	0	0.493894	0	0	0	0	0	0	0	0	0	0	0	0	0	0	0	0	0	0	0	0	0	0	0	0	0	0	0	0	0	0	0	2.01022	0	0	0	0	0	0	0.237783	0	0	0.605716	0.188504	0	0.0661611	0.0961817	0	0	0	0	0	0.894393	0	0	0	0	0	0	0	0	0	0	0	0	0	0	0	0	0	0	0	0	0	0	0	0	0	0
k__Bacteria|p__Spirochaetes|c__Spirochaetia|o__Spirochaetales|f__Treponemataceae|g__Treponema|s__Treponema_SGB69453	0	0	0.684391	0	0.00376641	0	0	0	0	0	0	0.127675	0	0	0	0	0	0	0	0	0	0	0	0	0	0	0	0	0	0	0	0	0	0	0	0	0	0.209158	0	0	0.069366	0	0	0	0	0	0	0	0	0	0.11254	0	0	0	0	0	0	0	0	0	0	0	0	0	0	0	0	0	0	0	0	0	0	0	0	0	0	0	0	0	0	0	0	0	0	0	0.000517321	0	0.000710803	0	0	0	0	0	0	0	0	0	0	0.0301224	0.127609	0	0	0	0.0431618	0	0	0	0	0	0	0	0	0	0	0	0	0	0	0	0	0	0	0	0	0	0	0	0	0	0	0	0	0	0
k__Bacteria|p__Synergistetes|c__Synergistia|o__Synergistales|f__Synergistaceae|g__Fretibacterium|s__Fretibacterium_fastidiosum	0	0	0.417848	0	0.0378725	0	0	0	0	0	0	0.165202	0	0	0	0	0	0	0.0156367	0	0.0509354	0	0	0	0	0	0	0	0	0	0	0	0	0	0.0832162	0.0457426	0	0.0093205	0	0	0	0	0	0	0	0	0	0.0931793	0	0	0	0	0	0	0	0	0	0	0	0	0	0	0	0	0	0	0	0	0	0	0	0	0	0	0	0	0	0	0	0	0	0	0	0	0	0	0	0	0.0197647	0	0	0	0	0	0	0	0	0	0	0	0.00812062	0	0	0	0	0	0	0	0	0	0	0	0	0	0	0	0	0	0	0	0	0	0	0	0	0	0	0	0	0	0.0125978	0	0	0	0
k__Bacteria|p__Proteobacteria|c__Gammaproteobacteria|o__Pasteurellales|f__Pasteurellaceae|g__Haemophilus|s__Haemophilus_influenzae	0	0	0.403376	0	0.128016	0	0.0891372	0	0.0183009	0	0.110824	0	0.0838212	0	0.667484	0	0	0	1.91703	0	0	0	0	0	0	0	0	0	0.803627	0	0.767098	0	0	0	0	1.49106	31.0508	0	0	20.8307	0	1.03544	0	0	0	0	0	0	0	0	12.2871	0	0	0	0	34.1839	0	0	0.00230325	0	0	0	0	0	0	0	0	0	0	0.0511774	0	0	0	0	0	0	0	0	0	6.34452	0	6.05115	0	1.3413	0	0.349049	0	1.03824	0.934576	0	0	0	0	0	0	0	0	0	0	0	0	0.0224634	0	0	0	0	0.0142972	0	0	0	0	0	2.45218	0.00239801	0	0	0	0	0.00140609	0	0	0	0	0.0256847	0	0	0	0.333881	0	0	0	0	0	0	0
k__Bacteria|p__Firmicutes|c__CFGB82399|o__OFGB82399|f__FGB82399|g__GGB4308|s__GGB4308_SGB5895	0	0	0.390983	0	0	0	0	0	0	0	0	0	0	0	0	0	0	0	0	0	0	0	0	0	0	0	0	0	0	0	0	0	0	0	0	0	0	0	0	0	0	0	0	0	0	0	0	0	0	0	0	0	0	0	0	0	0	0	0	0	0	0	0	0	0	0	0	0	0	0	0	0	0	0	0	0	0	0	0	0	0	0	0	0	0	0	0	0	0.389041	0	0	0	0	0	0	0	0	0	0	0	0	0	0.00700635	0	0	0	0	0	0	0	0	0	0	0	0	0	0	0	0	0	0	0	0	0	0	0	0	0	0	0	0	0	0	0	0
k__Bacteria|p__Proteobacteria|c__Deltaproteobacteria|o__Desulfovibrionales|f__Desulfovibrionaceae|g__Desulfovibrio|s__Desulfovibrio_fairfieldensis	0	0	0.258982	0	0	0	0	0	0	0	0	0	0	0	0	0	0	0	0	0	0	0	0	0	0	0	0	0	0	0	0	0	0	0	0	0	0	0	0	0	0	0	0	0	0	0	0	0	0	0	0	0	0	0	0	0	0	0	0	0	0	0	0	0	0	0	0	0	0	0	0	0	0	0	0	0	0	0	0	0	0	0	0	0	0	0	0	0	0	0	0	0	0	0	0	0	0	0	0	0	0	0	0	0	0	0	0	0	0	0	0	0	0	0	0	0	0	0	0	0	0	0	0	0	0	0	0	0	0	0	0	0	0	0	0
k__Bacteria|p__Bacteroidota|c__Bacteroidia|o__Bacteroidales|f__Prevotellaceae|g__Alloprevotella|s__Alloprevotella_sp_oral_taxon_473	0	0	0.258459	0	0	0.0045864	0	0	0	0	0	0	0	0	0	0	0	0	0	0	0.042716	0	0.117518	0	0	0	0	0	0	0	0	0	0	0	0.00811769	0.0587114	0	0.122177	0	0.0213956	0.0170612	0	0	0	0	0	0	0	0.0723775	0	0.0386165	0	0	0	0	0	0	0	0	0	0	0	0	0	0	0	0	0	0	0	0	0	0	0	0	0	0	0	0	0	0	0	0	0	0	0	0.00180608	0	0.0418286	0	0	0	0	0	0	0	0	0	0	0	0.0361733	0	0	0	0.200055	0.00276932	0.0473657	0	0	0.0174473	0	0	0	0	0	0.0230902	0	0	0	0	0	0	0	0	0	0	0	0	0	0.0360588	0	0	0	0	0
k__Bacteria|p__Proteobacteria|c__Gammaproteobacteria|o__Enterobacterales|f__Enterobacteriaceae|g__Klebsiella|s__Klebsiella_pneumoniae	0	0	0.239927	0	0	0	0	0	0	0	0	0	0	0	0	0	0	0	0	0	0	0	0	0	0	0	0	0	0	0	0	0	0	0	0	0	0	0	0	0	0	0	0	0	0	0	0	0	0	0	0	0	0	0	0	0	0	0	0	0	0	0	0	0	0	0	0	0	0	0	0	0	0	0	0	0	0	0	0	0	0	0	0	0	0	0	0	0	0	0	0	0	0	0	0	0	0	0	0	0	0	0	0.0152097	0	0	0	0	0	0	0.014621	0	0	0	0	0	0	0	0	0	0	0	0	0	0	0	0	0	0	0	0	0.0156072	0	0	0	0
k__Bacteria|p__Actinobacteria|c__Actinomycetia|o__Actinomycetales|f__Actinomycetaceae|g__Schaalia|s__Schaalia_SGB17154	0	0	0.237827	0	0	0.0112381	0	0	0	0	0	0.514551	0	0.952508	0	0	0	0	0	0	0.159481	0	0	0	0	0	0	0	0	0	0	0	0	0	0	0	0	0.119473	0	0	0.0086667	0	0	0	0	0	0	0	0	0	0.108222	0	0	0	0	0.915721	0	0	0	0	0	0	0	0	0	0	0	0	0	0	0	0	0	0	0	0	0	0	0	0	0	0	0	0	0	0	0.0153563	0	0.0792763	0	0	0	0	0	0	0	0	0	0.0130964	0	0	0.0930974	0.208841	0.0433947	0	0	0	0	0	0	0	0	0	0	0	0	0	0	0	0	0	0	0	0	0	0	0	0	0	0	0.0120762	0	0	0	0
k__Bacteria|p__Firmicutes|c__Bacilli|o__Lactobacillales|f__Streptococcaceae|g__Streptococcus|s__Streptococcus_intermedius	0	0	0.231439	0	0	0.002411	0	0	0.00163658	0	0	0.0134297	0	0	0	0	0	0	0	0	0	0	0	0	0	0	0	0	0	0	0	0	1.08147	0	0.0190414	0	0	0	0	0	0	0	0	0	0	0	0	0	0.152688	0	0	0	0	0	0	0	0	0	0	0	0	0	0	0	0	0	0	0	0	0	0	0	0	0	0	0	0	0	0	0	0	0	0	0	0.139434	0	0	0	0.00192932	0	0	0	0	0	0	0	0	0	0.0193011	0	0.216243	0	0	0	0	0	0	0	0	0.57728	0	0	0	0	0	0	0	0	0.0599509	0	0	0	0	3.90589	0	0	0	0	0	0	0	0	0	0	0.0196528
k__Bacteria|p__Bacteroidota|c__Bacteroidia|o__Bacteroidales|f__Prevotellaceae|g__GGB74353|s__GGB74353_SGB98242	0	0	0.190683	0	0	0.00128587	0	0	0	0	0	0	0	0	0	0	0	0	0	0	0.0634567	0	0	0	0	0	0	0	0	0	0	0	0	0	0.223201	0	0	0.216837	0	0	0.00263177	0	0	0	0	0	0	0	0	0	0.0965006	0	0	0	0	0	0	0	0	0	0	0	0	0	0	0	0	0	0	0	0	0	0	0	0	0	0	0	0	0	0	0	0	0	0	0	0	0	0.0710731	0	0	0	0	0	0	0	0	0	0	0	0.042326	0	0	0	0.0275315	0	0.00323524	0	0	0	0	0	0	0	0	0	0	0	0	0	0	0	0	0	0	0	0	0	0	0	0	0	0.0282802	0	0
k__Bacteria|p__Firmicutes|c__Clostridia|o__Eubacteriales|f__Lachnospiraceae|g__GGB3887|s__GGB3887_SGB5270	0	0	0.190425	0	0	0.0480834	0	0	0	0	0	0.250003	0	0.02214	0	0	0	0	0	0	0	0	0	0	0	0	0	0	0	0	0	0	0	0	0	0.0283116	0.333036	0	0	0	0.296749	0	0	0	0	0	0	0	0.075827	0	0.241977	0	0	0.190853	0	0.88042	0.00841851	0	0	0	0	0	0	0	0	0	0	0	0	0	0	0	0	0	0	0	0	0	0	0	0	0	0	0	0.00971816	0	0	0	0.182633	0	0	0	0	0	0	0	0	0	0	0.0612361	0	0	0.0137206	0	0	0	0	0	0	0	0	0	0	0	0	0	0	0	0	0	0	0	0	0	0	0	0	0	0	0	0.0255331	0	0	0	0
k__Bacteria|p__Bacteroidota|c__Bacteroidia|o__Bacteroidales|f__Prevotellaceae|g__Prevotella|s__Prevotella_oulorum	0	0	0.187124	0	0	0	0	0	0	0	0	0.194637	0	0	0	0	0	0	0.237888	0	0.00424277	0	0	0	0	0	0	0	0	0	0	0	0	0	0	0.00598807	0	0.00273302	0	0	0.0223117	0	0	0	0	0	0	0	0.149643	0	0.245106	0.0769682	0	0	0	0	0.0683689	0	0	0	0	0	0	0	0	0	0	0	0	0	0	0	0	0	0	0	0	0	0	0	0	0	0	0	0	0	0	0	0.207076	0	0	0	0	0	0	0	0	0	0	0	0	0	0.0670424	0	0	0	0	0	0.078518	0	0	0	0	0	0	0	0	0	0	0	0	0	0	0	0	0	0	0	0	0	0.00506264	0	0	0	0
k__Bacteria|p__Bacteroidota|c__Flavobacteriia|o__Flavobacteriales|f__Flavobacteriaceae|g__Capnocytophaga|s__Capnocytophaga_bilenii	0	0	0.174988	0	0	0	0	0	0	0	0	0	0	0	0	0	0	0	0.0013648	0	0.00215095	0	0	0	0	0	0	0	0	0	0	0	0	0	0.199749	0	0	0	0	0	0	0	0	0	0	0	0	0	0	0	0.0182849	0	0	0	0	0	0	0	0	0	0	0	0	0	0	0	0	0	0	0	0	0	0	0	0	0	0	0	0	0	0	0	0	0	0	0	0	0	0	0	0	0	0	0	0	0	0	0	0	0	0.145158	0	0	0	0	0	0	0	0	0.0225021	0	0	0	0	0	0	0	0	0	0	0	0	0	0	0	0	0	0	0	0	0	0	0	0	0
k__Bacteria|p__Synergistetes|c__Synergistia|o__Synergistales|f__Synergistaceae|g__GGB10852|s__GGB10852_SGB17521	0	0	0.174318	0	0	0	0	0	0	0	0	0	0	0	0	0	0	0	0.0175708	0	0.00613501	0	0	0	0	0	0	0	0	0	0	0	0	0	0.0330161	0	0	0	0	0	0.00281328	0	0	0	0	0	0	0	0	0	0	0	0	0	0	0	0	0	0	0	0	0	0	0	0	0	0	0	0	0	0	0	0	0	0	0	0	0	0	0	0	0	0	0	0	0	0	0	0	0	0	0	0	0	0	0	0	0	0	0	0.0125338	0	0	0	0	0	0.0150541	0	0	0	0	0	0	0	0	0	0	0	0	0	0	0	0	0	0	0	0	0	0	0	0.0302761	0	0	0	0
k__Bacteria|p__Bacteroidota|c__CFGB618|o__OFGB618|f__FGB618|g__GGB1455|s__GGB1455_SGB2018	0	0	0.169978	0	0	0	0	0	0	0	0	0	0	0	0	0	0	0	0	0	0	0	0	0	0	0	0	0	0	0	0	0	0	0	0	0	0	0	0	0	0	0	0	0	0	0	0	0	0	0	0	0	0	0	0	0	0	0	0	0	0	0	0	0	0	0	0	0	0	0	0	0	0	0	0	0	0	0	0	0	0	0	0	0	0	0	0	0	0	0	0	0	0	0	0	0	0	0	0	0	0	0	0	0	0	0	0	0	0	0	0	0	0	0	0	0	0	0	0	0	0	0	0	0	0	0	0	0	0	0	0	0	0	0	0
k__Bacteria|p__Proteobacteria|c__Gammaproteobacteria|o__Pasteurellales|f__Pasteurellaceae|g__Haemophilus|s__Haemophilus_haemolyticus	0	0	0.152146	0	0	0.0178062	0	0	0	0	0	0.0671315	0	0.33851	0	0.273892	0	0	0.146299	0	0.0065859	0.0235337	0	0	0	0	0	0	0	0	0	0.105585	0	0	0.0122753	0.0430055	0	0.0453103	0	0	0.110366	0	0	0	0	0	0	0.0523441	0	0	0.0736444	0	0	0	0	0	0	0	0	0	0	0	0	0	0	0	0	0	0	0	0	0	0	0	0	0.0255208	0	0	0	0	0	0	0	0	0	0	0	0.433921	0.546796	0	0	0	0.0552145	0	0	0	0	0	0.00369668	0	0	0	0	0	0	0.0673825	0.00151556	0	0	0.0526703	0	0	0	0	0	0.113401	0	0	0.247461	0	0	0	0	0	0	0	0.0300528	0	0	0	0	0	0	0	0
k__Bacteria|p__Firmicutes|c__Clostridia|o__Eubacteriales|f__Peptostreptococcaceae|g__Peptostreptococcus|s__Peptostreptococcus_stomatis	0	0	0.135493	0	0.00371776	0.0112976	0	0	0	0	0	0.864744	0	0	0	0	0	0	0.0347517	0	0.118376	0.180913	2.74548	0	0	0	0	0	0	0	0.317744	0	0.161749	0	0.393451	0	0	0.13348	0	0	0	0	0	0	0	0	0	0	0	0	0.539043	0	0	0	0	0	0	0	0	0	0	0	0	0	0	0	0	0	0	0	0	0	0	0	0	0	0	0	0	0	0	0	0	0	0.12695	0	0.00461958	0	0.00520772	0	0	0	0	0	0	0	0	0	0.38743	0.012749	0.0292857	0.00959121	0.10338	0	0.417009	0.0382478	0.00886317	0	0.0129029	0.0804068	0	0	0	0.742531	0	0	0	0	0.684353	0	0	0	0.0607982	0	0	0	0	0	0	0.0612506	0.841137	0.535843	0	0	0
k__Bacteria|p__Candidatus_Saccharibacteria|c__Candidatus_Saccharibacteria_unclassified|o__Candidatus_Saccharibacteria_unclassified|f__Candidatus_Saccharibacteria_unclassified|g__Candidatus_Saccharibacteria_unclassified|s__Candidatus_Saccharibacteria_unclassified_SGB95710	0	0	0.099947	0	0	0.0206333	0	0	0	0	0	0	0	0	0	0	0	0	0.0262275	0	0	0	0	0	0	0	0	0	0	0	0	0	0	0	0	0.00745297	0	0	0	0	0.0140988	0	0	0	0	0	0	0	0	0	0.166133	0	0	0	0	0	0	0	0	0	0	0	0	0	0	0	0	0	0	0	0	0	0	0	0	0	0	0	0	0	0	0	0	0	0	0	0	0	0.162506	0	0	0	0	0	0	0	0	0	0	0	0	0	0	0	0	0	0	0	0.0099719	0	0	0	0	0	0	0	0	0	0	0	0	0	0	0	0	0	0	0	0	0	0	0	0	0	0
k__Bacteria|p__Bacteroidota|c__Bacteroidia|o__Bacteroidales|f__Bacteroidaceae|g__Bacteroides|s__Bacteroides_pyogenes	0	0	0.0963806	0	0	0	0	0	0	0	0	0	0	0	0	0	0	0	0	0	0	0	0	0	0	0	0	0	0	0	0	0	0	0	0.0281629	0	0	0	0	0	0	0	0	0	0	0	0	0	0	0	0	0	0	0	0	0	0	0	0	0	0	0	0	0	0	0	0	0	0	0	0	0	0	0	0	0	0	0	0	0	0	0	0	0	0	0	0	0	0	0	0	0	0	0	0	0	0	0	0	0	0	0	0	0	0	0	0.0579684	0	0	0	0	0	0	0	0	0	0	0	0	0	0	0	0	0	0	0	0	0	0	0	0	0	0	0	0
k__Bacteria|p__Firmicutes|c__Negativicutes|o__Selenomonadales|f__Selenomonadaceae|g__Selenomonas|s__Selenomonas_SGB5896	0	0	0.0916942	0	0	0	0	0	0	0	0	0.097741	0	0.036757	0	0	0	0	0	0	0	0.1144	0	0	0	0	0	0	0	0	0	0	0	0	0	0.0472653	0	0.00336429	0	0	0	0	0	0	0	0	0	0	0	0	0.25616	0	0	0	0	0	0	0	0	0	0	0	0	0	0	0	0	0	0	0	0	0	0	0	0	0	0	0	0	0	0	0	0	0	0	0	0	0	0.0114091	0	0	0	0	0	0	0	0	0	0	0	0	0	0	0	0	0	0	0	0	0	0	0	0	0	0	0	0	0	0	0	0	0	0	0	0	0	0	0	0	0	0	0	0	0	0
k__Bacteria|p__Bacteroidota|c__Bacteroidia|o__Bacteroidales|f__Muribaculaceae|g__GGB1460|s__GGB1460_SGB2023	0	0	0.0860131	0	0	0	0	0	0	0	0	0	0	0	0	0	0	0	0	0	0	0	0	0	0	0	0	0	0	0	0	0	0	0	0	0	0	0.00105459	0	0	0	0	0	0	0	0	0	0	0	0	0	0	0	0	0	0	0	0	0	0	0	0	0	0	0	0	0	0	0	0	0	0	0	0	0	0	0	0	0	0	0	0	0	0	0	0	0	0	0	0	0	0	0	0	0	0	0	0	0	0	0	0	0	0	0	0	0	0	0	0	0	0	0	0	0	0	0	0	0	0	0	0	0	0	0	0	0	0	0	0	0	0	0	0	0
k__Bacteria|p__Firmicutes|c__Bacilli|o__Lactobacillales|f__Lactobacillaceae|g__Limosilactobacillus|s__Limosilactobacillus_fermentum	0	0	0.0786003	0	0	0	0	0	0	0	0	0.00788888	0	0	0	0	0	0	0	0	0	0	0	0	0	0	0	0	0	0	0	0	0	0	0	0	0	0	0	0	0	0	0	0	0	0	0	0	0	0	0	0	0	0	0	0	0	0	0	0	0	0	0	0	0	0	0	0	0	0	0	0	0	0	0	0	0	0	0	0	0	0	0	0	0	0	0	0	0.000529476	0	0	0	0	0	0	0	0	0	0	0	0	0	0	0	0	0	0	0	0	0	0	0	0	0	0	0	0	0	0	0	0	0	0	0	0	0	0	0	0	0	0	0	0	0	0
k__Bacteria|p__Firmicutes|c__Erysipelotrichia|o__Erysipelotrichales|f__Erysipelotrichaceae|g__Bulleidia|s__Bulleidia_extructa	0	0	0.064578	0	0	0	0	0	0	0	0	0	0	0.0106873	0	0	0	0	0	0	0	0.244175	0.656396	0	0	0	0	0	0	0	11.9607	0	3.05626	0	0.188738	0	0	0.0126031	0	0	0	0	0	0	0.196653	0	0	0	0	0	0.177782	0	0	0	0	0	0	0	0	0	0	0	0	0	0	0	0	0	0	0	0	0	0	0.29037	0	0	0	0	0	0	0	0	0	0	0	0	0	0	0.0133675	0	0	0	0	0	0	0	0	0	1.07875	0	0.0406239	0	0.0344071	0	0.0251757	0	0	0	0.0149934	0.288087	0	0	0	0.324532	0	0	0	0	0.195513	0	0	0	0	0.0850908	0	0	0	0	0	0	0.531452	0	0	0	0
k__Bacteria|p__Firmicutes|c__Bacilli|o__Lactobacillales|f__Streptococcaceae|g__Streptococcus|s__Streptococcus_pneumoniae	0	0	0.0622642	0	0.280959	0	0	0	0	0.105117	0	4.05513	0	0	0.915231	0	0	0	1.41966	0	0.089379	0.0829472	0	0	0	0	0	0	0.249733	0	0	0.0197326	0	0	0.0735888	0	13.4872	0.00153732	0.0332893	3.87824	0.330275	0	0	0.140533	0	0	3.94416	0	0.0161096	0	0	0	0	0	0.843893	0	0	0	0	0	8.44085	0	0	0.432169	0	0	0	1.08552	0	0	0	0	0	0	0	0.0468313	0	0	0	0	0	2.05156	0	0.459832	0	0	0	1.01434	3.66962	0	0	2.3742	0	0.940793	0	0	0	0	0	0	0.00133683	0	0	0	0	0.0241476	0.117993	0	0	0	0	0	0.336269	0	0	0	0	0	0.00971929	0.0209507	0	0	0	0	0	0	0.0246492	0	0	0.769719	0	0	0	0	0
k__Bacteria|p__Actinobacteria|c__Actinomycetia|o__Corynebacteriales|f__Lawsonellaceae|g__Lawsonella|s__Lawsonella_clevelandensis	0	0	0.0599284	0	0	0	0	0	0	0	0	0	0	0	0	0	0	0	0	0	0	0	0	0	0	0	0	0	0	0	0	0	0	0	0	0	0	0	0	0	0	0	0	0	0	0	0	0	0	0	0	0	0	0	0	0	0	0	0	0	0	0	0	0	0	0	0	0	0	0	0	0	0	0	0	0	0	0	0	0	0	0	0	0	0	0	0	0	0	0	0	0	0	0	0	0	0	0	0	0	0	0	0	0	0	0	0	0	0	0	0	0	0	0	0	0	0	0	0	0	0	0	0	0	0	0	0	0	0	0	0	0	0	0	0
k__Bacteria|p__Spirochaetes|c__Spirochaetia|o__Spirochaetales|f__Treponemataceae|g__Treponema|s__Treponema_denticola	0	0	0.0596116	0	0	0	0.0531181	0	0	0	0	0.17043	0	0.0237913	0	0	0	0	0	0	0.010703	0	0.78366	0	0	0	0	0	0	0	0	0	0	0	0.583675	0.0586279	0	0.0742892	0	0	0	0	0	0	0	0	0	0	0	0	0.175798	0	0	0	0	0	0	0	0	0	0	0	0	0	0	0	0	0	0	0	0	0	0	0	0	0	0	0	0	0	0	0	0	0	0	0	0	0	0.0458396	0	0	0	0	0	0	0	0	0	0.0492666	0	0.00624408	0	0	0	0.00678026	0	0	0	0	0	0	0	0	0.00350774	0	0	0	0	0	0	0	0	0	0	0	0	0	0	0	0	0	0	0	0	0
k__Bacteria|p__Bacteroidota|c__Flavobacteriia|o__Flavobacteriales|f__Flavobacteriaceae|g__Capnocytophaga|s__Capnocytophaga_sp_oral_taxon_863	0	0	0.0594789	0	0	0	0	0	0	0	0	0	0	0	0	0	0	0	0	0	0.00730289	0	0	0	0	0	0	0	0	0	0	0	0	0	0.0345101	0	0	0	0	0	0	0	0	0	0	0	0	0	0	0	0.00182128	0	0	0	0	0	0	0	0	0	0	0	0	0	0	0	0	0	0	0	0	0	0	0	0	0	0	0	0	0	0	0	0	0	0	0	0	0	0	0	0	0	0	0	0	0	0	0	0	0	0	0	0	0	0	0	0	0	0	0	0	0	0	0	0	0	0	0	0	0	0	0	0	0	0	0	0	0	0	0	0	0	0	0	0
k__Bacteria|p__Firmicutes|c__Negativicutes|o__Veillonellales|f__Veillonellaceae|g__Dialister|s__Dialister_invisus	0	0	0.0544978	0	0	0	0	0	0	0	0	0.129001	0	0.106026	0	0	0	0	0.216098	0	0.114806	0.0735975	0	0	0	0	0	0	0	0	0	0.012426	0	0	0.00531957	0.0293396	0.0543802	0.024159	0	0	0.00295588	0	0	0	0	0	0	0.0498017	0.182047	0	0.158208	0	0	0	0	0	0.186013	0	0	0	0	0	0	0	0	0	0	0	0	0	0	0	0	0	0	0	0	0	0	0	0	0	0	0	0	0	0	0	1.25475	0	0	0	0	0	0	0.0439509	0	0	0.389302	0.0636074	0.0102421	0.00246728	0.0134356	0	0	0.04338	0	0	0.232993	0	0	0	0	0	0	0.0275533	0.0104862	0	0	0	0	0	0	0	0	0	0	0	0	0	0.103493	0	0	0	0
k__Bacteria|p__Firmicutes|c__Bacilli|o__Bacillales|f__Bacillales_unclassified|g__Gemella|s__Gemella_haemolysans	0	0	0.0514104	0	0	0	0	0	0	0	0	0.0599436	0	0	0	0	0	0	0.0811314	0	0.0260184	0.0385067	0	0	0	0	0	0	0	0	0	0	0	0	0.243151	0	0	0.0214334	0	0	0.0217867	0	0	0	0	0	0	0	0.0721348	0	0	0	0	0	0	0	0	0	0	0	0	0	0	0	0	0	0	0	0	0	0	0	0	0	0	0	0	0	0	0	0	0.180802	0	0	0	0	0	0	0.143386	0	0	0	0	0	0	0	0	0	0	0	0	0	0	0	0	0	0	0	0	0	0	0	0	0	0	0	0	0	0.350145	0	0	0	0	0	0	0	0	0	0	0	0	0	0	0	0
k__Bacteria|p__Spirochaetes|c__Spirochaetia|o__Spirochaetales|f__Treponemataceae|g__Treponema|s__Treponema_sp_Marseille_Q4130	0	0	0.049303	0	0	0	0	0	0	0	0	0.00587865	0	0	0	0	0	0	0	0	0.00560282	0.00889649	0	0	0	0	0	0	0	0	0	0	0	0	0.139708	0.056257	0	0.00150019	0	0	0	0	0	0	0	0	0	0	0	0	0.165547	0	0	0	0	0	0.0287545	0	0	0	0	0	0	0	0	0	0	0	0	0	0	0	0	0	0	0	0	0	0	0	0	0	0	0	0	0	0	0	0	0	0	0	0	0	0	0	0	0	0	0	0	0	0	0	0	0	0	0	0	0	0	0	0	0	0	0	0	0	0	0	0	0	0	0	0	0	0	0	0	0	0	0	0	0	0
k__Bacteria|p__Spirochaetes|c__Spirochaetia|o__Spirochaetales|f__Treponemataceae|g__Treponema|s__Treponema_vincentii	0	0	0.0473429	0	0	0	0.0246607	0	0	0	0	0	0	0	0	0	0	0	0	0	0	0	0.176245	0	0	0	0	0	0	0	0	0	0	0	0	0.0260019	0	0.00401784	0	0	0	0	0	0	0	0	0	0	0	0	0.0212783	0	0	0	0	0	0.0961211	0	0	0	0	0	0	0	0	0	0	0	0	0	0	0	0	0	0	0	0	0	0	0	0	0	0	0	0	0	0	0	0.0162252	0	0	0	0	0	0	0	0	0	0	0	0	0	0	0	0	0	0	0	0	0	0	0	0	0	0	0	0	0	0	0	0	0	0	0	0	0	0	0	0	0	0	0	0	0	0
k__Bacteria|p__Firmicutes|c__Clostridia|o__Eubacteriales|f__Lachnospiraceae|g__Catonella|s__Catonella_SGB123858	0	0	0.0460461	0	0	0	0	0	0	0	0	0.00921495	0	0	0	0	0	0	0	0	0	0	0	0	0	0	0	0	0	0	0	0	0	0	0	0	0	0.00639438	0	0	0	0	0	0	0	0	0	0	0	0	0	0	0	0	0	0	0	0	0	0	0	0	0	0	0	0	0	0	0	0	0	0	0	0	0	0	0	0	0	0	0	0	0	0	0	0	0	0	0	0	0	0	0	0	0	0	0	0	0	0	0	0	0	0	0	0	0	0	0	0	0	0	0	0	0	0	0	0	0	0	0	0	0	0	0	0	0	0	0	0	0	0	0	0	0
k__Bacteria|p__Firmicutes|c__Negativicutes|o__Selenomonadales|f__Selenomonadaceae|g__Selenomonas|s__Selenomonas_felix	0	0	0.0414112	0	0	0	0	0	0	0	0	0.0238525	0	0	0	0	0	0	0	0	0	0	0	0	0	0	0	0	0	0	0	0	0	0	0	0	0	0	0	0	0	0	0	0	0	0	0	0	0	0	0.0375525	0	0	0	0	0	0	0	0	0	0	0	0	0	0	0	0	0	0	0	0	0	0	0	0	0	0	0	0	0	0	0	0	0	0	0	0	0	0.0239932	0	0	0	0	0	0	0	0	0	0	0	0	0	0	0	0.00926052	0	0	0	0	0	0	0	0	0	0	0	0	0	0	0	0	0	0	0	0	0	0	0	0	0	0	0	0	0	0
k__Bacteria|p__Proteobacteria|c__Betaproteobacteria|o__Neisseriales|f__Neisseriaceae|g__Neisseria|s__Neisseria_SGB9428	0	0	0.0409986	0	0	0	0	0	0	0	0	0	0	0	0	0	0	0	0	0	0.0453104	0.0183595	0	0	0	0	0	0	0	0	0	0	0	0.413685	0.0367312	0.00246719	0	0	0	0	0.0579833	0	0	0	0	0	0	0	0	0	0	0	0	0	0	0	0	0	0	0	0	0	0	0	0	0	0	0	0	0	0	0	0	0	0	0	0	0	0	0	0	0	0	0	0	0	0	0	0	0	0	0	0	0	0	0	0	0	0	0	0	0.100076	0	0	0	0	0	0	0	0	0	0	0	0	0	0	0	0	0	0	0	0	0	0	0	0	0	0	0	0	0	0	0	0	0
k__Bacteria|p__Bacteroidota|c__Bacteroidia|o__Bacteroidales|f__Prevotellaceae|g__Prevotella|s__Prevotella_enoeca	0	0	0.0407186	0	0	0	0	0	0	0	0	0	0	0	0	0	0	0	0.110018	0	0	0.129062	0	0	0	0	0	0	0	0	0	0	0	0	0	0	0	0.0129373	0	0	0	0	0	0	0	0	0	0	0	0	0	0	0	0	0	0	0.0575521	0	0	0	0	0	0	0	0	0	0	0	0	0	0	0	0	0	0	0	0	0	0	0	0	0	0	0	0	0	0	0	0.0983737	0	0	0	0	0	0	0	0	0	0	0	0	0	0	0	0	0	0	0	0	0	0	0	0	0	0	0	0	0	0	0	0	0	0	0	0	0	0	0	0	0	0	0	0	0	0
k__Bacteria|p__Bacteroidota|c__Bacteroidia|o__Bacteroidales|f__Prevotellaceae|g__Prevotella|s__Prevotella_denticola	0	0	0.0389575	0	0	0	0	0	0	0	0	0.0727736	0	0	0	0.0975728	0	0	0.0399769	0	0.0365736	0.120325	0	0	0	0	0	0	0.105937	0	0	0	0	0	0	0.0170454	0	0.00770148	0	0	0.0767169	0	0	0	0	0	0	0.142069	0	0	0.166151	0	0	0	0	0	0	0	0	0	0	0	0.294832	0	0	0	0	0	0	0	0	0	0	0	0	0	0	0	0	0	0	0	0	0	0	0	0	0	0.103734	0	0	0	0	0	0	0	0	0	0.0897024	0	0	0	0	0	0	0	0	0	0	0	0	0	0	0	0	0	0	0	0	0	0	0	0	0	0	0	0	0	0	0	0	0	0	0	0
k__Bacteria|p__Firmicutes|c__Clostridia|o__Eubacteriales|f__Lachnospiraceae|g__Oribacterium|s__Oribacterium_SGB5287	0	0	0.0365996	0	0.0798659	0	0.0521235	0	0	0	0	0.00153723	0	0.248554	0	0	0	0	0.0311408	0	0	0	0	0	0	0	0	0	0	0	0	0	0	0.00267585	0.375587	0.077196	0.0791011	0	0	0	0.013483	0	0	0	0	0	0	0	0	0	0	0	0	0	0	0	0	0	0	0	0	0	0	0	0	0	0	0	0	0	0	0	0	0	0	0	0	0	0	0	0	0	0	0	0	0	0	0	0.114693	0	0	0	0	0	0	0	0	0	0	0.0505355	0	0	0.0074671	0	0.00299023	0	0	0	0.00216397	0	0	0	0	0	0	0	0	0	0	0	0	0	0	0	0	0	0	0	0	0	0	0	0	0	0
k__Bacteria|p__Bacteroidota|c__CFGB494|o__OFGB494|f__FGB494|g__GGB1022|s__GGB1022_SGB1315	0	0	0.0364227	0	0	0	0	0	0	0	0	0.507591	0	0	0	0	0	0	0	0	0	0	0	0	0	0	0	0	0	0	0.128867	0	0	0	0.056231	0.0870905	0	0.065496	0	0	0.0204125	0	0	0	0	0	0	0	0	0	0.445626	0	0	0	0	0	0.249179	0	0	0	0	0	0	0	0	0	0	0	0	0	0	0	0	0	0	0	0	0	0	0	0	0	0	0	0	0	0	0	0.0477326	0	0	0	0	0	0	0	0	0	0	0	0.0013908	0	0	0	0	0	0	0	0	0	0	0	0	0	0	0.033452	0	0	0	0	0	0	0	0	0	0	0	0	0	0	0	0	0	0	0
k__Bacteria|p__Firmicutes|c__CFGB1872|o__OFGB1872|f__FGB1872|g__GGB4964|s__GGB4964_SGB6927	0	0	0.0360543	0	0.612791	0	0	0	0	0	0	0	0	0	0	0	0	0	0	0	0	0	0	0	0	0	0	0	0	0	0	0	0	0	0	0	0.24114	0	0	0	0.431656	0	0	0	0	0	0	0	0	0	0	0	0	0	0	0	0	0	0	0	0	0	0	0	0	0	0	0	0	0	0	0	0	0	0	0	0	0	0	0	0	0	0.190731	0	0	0	0	0	0.36726	0	0	0	0	0	0	0	0	0	0	0	0	0	0.532394	0	0	0	0	0	0.307867	0	0	0	0	0	0	0	0	0	0	0	0	0	0	0	0.32344	0	0	0	0	0	0.0411889	0	0	0	0
k__Bacteria|p__Candidatus_Saccharibacteria|c__Candidatus_Saccharimonadia|o__Candidatus_Saccharimonadales|f__Candidatus_Saccharimonadaceae|g__Candidatus_Nanosynsacchari|s__Candidatus_Nanosynsacchari_sp_TM7_ANC_38_39_G1_1	0	0	0.0339616	0	0	0	0	0	0	0	0	1.81318	0.0678344	0.0333127	0	0	0	0	0.128275	0	0.0873611	0.0582972	0	0	0	0	0	0	0.00568247	0	0	0	0	0	0.00936656	0	0.042286	0.010583	0	0	0	0	0	0	0	0	0	0.196588	0	0	0.210673	0	0	0	0	0	0.0136578	0	0	0	0	0	0	0	0	0	0	0	0	0	0	0	0	0	0	0	0	0	0	0	0	0	0	0	0	0	0	0	0.0759254	0	0	0	0	0	0	0.0249131	0	0	0.112186	0.0186734	0	0	0	0	0	0	0	0	0.621164	0.0749387	0	0	0	0	0	0	0	0	0	0	0	0	0	0.00144832	0	0	0	0	0	0.106983	0	0	0	0	0
k__Bacteria|p__Proteobacteria|c__Epsilonproteobacteria|o__Campylobacterales|f__Campylobacteraceae|g__Campylobacter|s__Campylobacter_rectus	0	0	0.0339248	0	0.011195	0	0	0	0	0	0	0.427123	0	0.0305027	0	0	0	0	0.183959	0	0.126115	0	0	0	0	0	0	0	0	0	0	0	0.0206768	0	0.260193	0.00678156	0	0.0335612	0	0	0.0394766	0	0	0	0	0	0	0	0.0846445	0	0.0820746	0	0	0	0	0	0.0152628	0	0	0	0	0	0	0	0	0	0	0	0	0	0	0	0	0	0	0	0	0	0	0	0	0	0	0	0	0	0	0	0.126806	0	0	0	0	0	0	0	0	0	0	0	0.013443	0	0	0	0.00185708	0	0.00422974	0	0	0	0	0	0	0.0255487	0	0	0	0	0	0	0	0	0	0	0	0	0	0	0	0	0.0234927	0	0.0161261	0	0
k__Bacteria|p__Fusobacteria|c__Fusobacteriia|o__Fusobacteriales|f__Leptotrichiaceae|g__Sneathia|s__Sneathia_vaginalis	0	0	0.0331658	0	0	0	0	0	0	0	0	0	0	0	0	0	0	0	0	0	0	0	0	0	0	0	0	0	0	0	0	0	0	0	0	0	0	0	0	0	0	0	0	0	0	0	0	0	0	0	0	0	0	0	0	0	0	0	0	0	0	0	0	0	0	0	0	0	0	0	0	0	0	0	0	0	0	0	0	0	0	0	0	0	0	0	0	0	0	0	0	0	0	0	0	0	0	0	0	0	0	0	0	0	0	0	0	0	0	0.169282	0	0	0	0	0	0	0	0	0	0	0	0	0	0	0	0	0	0	0	0	0	0	0	0	0
k__Bacteria|p__Candidatus_Saccharibacteria|c__Candidatus_Nanosyncoccalia|o__Candidatus_Nanogingivales|f__Candidatus_Nanogingivalaceae|g__GGB12785|s__GGB12785_SGB19823	0	0	0.0312279	0	0	0.00532842	0	0	0	0	0	0.0805612	0	0.099722	0	0	0	0	0.0335273	0	0	0	0	0	0	0	0	0	0	0	0	0.0704412	0	0	0.164322	0.149133	0	0	0	0	0	0	0	0	0.100035	0	0	0	0	0	0	0	0	0	0	0	0	0	0	0	0	0	0	0	0	0	0	0	0	0	0	0	0	0	0	0	0	0	0	0	0	0	0	0	0.0369026	0	0.00684315	0	0.157922	0	0	0	0	0	0	0	0	0	0.0532541	0.126367	0	0	0	0	0	0	0	0	0	0	0	0.0998998	0	0	0	0	0.0102712	0	0.0106778	0	0	0	0	0	0	0	0	0	0	0	0	0	0	0	0
k__Bacteria|p__Bacteroidota|c__CFGB570|o__OFGB570|f__FGB570|g__GGB1203|s__GGB1203_SGB1568	0	0	0.0290984	0	0	0.0422244	0	0	0	0	0	0	0	0.347642	0	0	0	0	0.0188498	0	0.145836	0.0795522	0	0	0	0	0	0	0	0	0	0	0	0.0415574	0.14264	0.0136402	0	0.340945	0	0	0.317304	0	0	0	0	0	0	0	0.0743536	0	0	0	0	0	0	0	0.0612909	0	0	0	0	0	0	0	0	0	0	0	0	0	0	0	0	0	0	0	0	0	0	0	0	0	0	0	0	0	0.00804116	0	0.130759	0	0	0	0	0	0	0	0	0	0	0	0.0416078	0.0202107	0	0	0.058965	0	0.0026898	0	0	0	0	0	0	0	0	0.0554185	0.0217096	0	0.00406674	0	0.0524958	0	0	0	0	0	0	0	0	0	0	0	0.0452742	0	0
k__Bacteria|p__Firmicutes|c__CFGB1764|o__OFGB1764|f__FGB1764|g__GGB4538|s__GGB4538_SGB6256	0	0	0.0284426	0	0.057469	0.0356211	0	0	0	0	0	0.0714053	0	0.0451233	0	0	0	0	0	0	0	0	0	0	0	0	0	0	0	0	0	0	0	0	0	0.0804728	0	0	0	0	0.0315813	0	0	0	0	0	0	0	0.0372924	0	0	0	0	0	0	0	0	0	0	0	0	0	0	0	0	0	0	0	0	0	0	0	0	0	0	0	0	0	0	0	0	0	0	0	0	0	0	0	0.102066	0	0	0	0	0	0	0	0	0	0.0768504	0.0591654	0	0.116177	0.0379815	0	0	0	0	0	0.158389	0	0	0	0.0251523	0	0	0	0	0	0	0	0.112959	0.0128243	0.00204494	0	0	0	0	0	0	0	0	0.0116381	0	0	0
k__Bacteria|p__Candidatus_Saccharibacteria|c__Candidatus_Nanosyncoccalia|o__Candidatus_Nanogingivales|f__Candidatus_Nanogingivalaceae|g__GGB12785|s__GGB12785_SGB19827	0	0	0.0282658	0	0	0	0	0	0	0	0	0	0	0	0	0	0	0	0.00184833	0	0	0	0	0	0	0	0	0	0	0	0	0	0	0	0	0	0	0	0	0	0.0224738	0	0	0	0	0	0	0	0	0	0.0536465	0	0	0	0	0	0	0	0	0	0	0	0	0	0	0	0	0	0	0	0	0	0	0	0	0	0	0	0	0	0	0	0	0	0	0	0	0	0	0	0	0	0	0	0	0	0	0	0.00538695	0	0	0	0	0	0	0	0	0	0	0	0	0	0	0	0	0	0	0	0.357119	0	0	0	0	0	0	0	0	0	0	0	0	0	0	0	0
k__Bacteria|p__Bacteroidota|c__Bacteroidia|o__Bacteroidales|f__Prevotellaceae|g__Prevotella|s__Prevotella_maculosa	0	0	0.0231004	0	0	0	0	0	0	0	0	0.0896156	0	0	0	0	0	0	0	0	0.0115309	0.00418387	0	0	0	0	0	0	0	0	0	0	0	0	0	0.0251827	0	0.00630526	0	0	0	0	0	0	0	0	0	0	0	0	0.0554948	0	0	0	0	0	0	0	0	0	0	0	0	0	0	0	0	0	0	0	0	0	0	0	0	0	0	0	0	0	0	0	0	0	0	0	0	0	0.0145425	0	0	0	0	0	0	0	0	0	0	0	0	0	0	0	0	0	0	0	0	0	0	0	0	0	0	0	0	0	0	0	0	0	0	0	0	0	0	0	0	0	0	0	0	0	0
k__Bacteria|p__Actinobacteria|c__Actinomycetia|o__Actinomycetales|f__Actinomycetaceae|g__Actinomyces|s__Actinomyces_sp_ph3	0	0	0.0215456	0	0	0.00752804	0	0	0	0	0	0.0042654	0	0	0	0	0	0	0	0	0.0074655	0	0	0	0	0	0	0	0	0	0	0	0	0	0.00307476	0	0	0.0184033	0	0	0.497276	0	0	0	0	0	0	0	0	0	0	0	0	0	0	0	0	0	0	0	0	0	0.0108119	0	0	0	0	0	0	0	0	0	0	0	0	0	0	0	0	0	0	0	0	0	0	0	0	0	0.0122432	0	0	0	0	0	0	0	0	0	0	0	0	0.0171027	0	0	0	0	0	0	0	0	0	0	0	0	0	0	0.0243866	0	0	0	0	0	0	0	0	0	0	0	0	0	0.0156072	0	0	0	0
k__Bacteria|p__Bacteroidota|c__Bacteroidia|o__Bacteroidales|f__Prevotellaceae|g__Prevotella|s__Prevotella_buccae	0	0	0.0183551	0	0	0	0	0	0	0	0	0	0	0	0	0	0	0	0	0	0	0	0	0	0	0	0	0	0	0	0	0	0	0	0	0	0	0.0223098	0	0	0	0	0	0	0	0	0	0	0	0	0	0	0	0	0	0	0	0	0	0	0	0	0	0	0	0	0	0	0	0	0	0	0	0	0	0	0	0	0	0	0	0	0	0	0	0	0	0	0.00139259	0	0	0	0	0	0	0	0	0	0	0	0	0	0	0	0	0	0	0	0	0	0	0	0	0	0	0	0	0	0	0	0	0	0	0	0	0	0	0	0	0	0.000565072	0	0	0	0
k__Bacteria|p__Actinobacteria|c__Actinomycetia|o__Actinomycetales|f__Actinomycetaceae|g__Schaalia|s__Schaalia_meyeri	0	0	0.0133076	0	0	0	0	0	0	0	0	0.275351	0	0	0	0	0	0	0	0	0	0.0347131	0	0	0	0	0	0	0	0	0	0	0	0	0	0	0	0	0	0	0.0213005	0	0	0	0	0	0	0	0	0	0.0560809	0	0	0	0	0	0	0	0	0	0	0	0	0	0	0	0	0	0	0	0	0	0	0	0	0	0	0	0	0	0	0	0	0	0	0	0	0	0.0227457	0	0	0	0	0	0	0	0	0	0	0	0	0	0	0	0	0	0	0	0.0481758	0	0	0	0	0	0	0	0	0	0	0	0	0	0	0	0	0	0	0	0	0	0	0	0	0	0
k__Bacteria|p__Bacteroidota|c__Bacteroidia|o__Bacteroidales|f__Porphyromonadaceae|g__Porphyromonas|s__Porphyromonas_uenonis	0	0	0.0122907	0	0	0	0	0	0	0	0	0.50711	0	0	0	0	0	0	0	0	0	0	0	0	0	0	0	0	0	0	0	0	0	0	0	0	0	0	0	0	0	0	0	0	0	0	0	0	0	0	0	0	0	0	0	0	0	0	0	0	0	0	0	0	0	0	0	0	0	0	0	0	0	0	0	0	0	0	0	0	0	0	0	0	0	0	0	0	0	0	0	0	0	0	0	0	0	0	0	0	0	0	0	0	0.00699172	0	0	0	0	0	0	0	0	0	0	0	0	0	0	0	0	0	0	0	0	0	0	0	0	0	0	0	0	0	0
k__Bacteria|p__Firmicutes|c__Erysipelotrichia|o__Erysipelotrichales|f__Erysipelotrichaceae|g__Solobacterium|s__Solobacterium_moorei	0	0	0.0110086	0	0	0.00805868	0.0996908	0	0	0	0	0.417967	0	0	0	0	0	0	0	0	0.00875164	0	0	0	0	0	0	0	0	0	0	0	0	0	0	0	0	0.0204828	0	0	0	0	0	0	0.565909	0	0	0	0	0	0.0398968	0	0	0	0	0	0	0	0	0	0	0	0	0	0	0	0	0	0	0	0	0	0	0	0	0	0	0	0	0	0	0	0	0	0	0	0	0	0.00580248	0	0	0	0	0	0	0.0272274	0	0	0.761191	0	0.113124	0.0497007	0.163493	0	0	0	0	0	0.078616	0.241063	0	0	0	0.178424	0	0	0	0	0.273483	0	0	0	0.141225	0.00571844	0	0	0	0	0	0	2.2013	0.198124	0	0	0
k__Bacteria|p__Spirochaetes|c__Spirochaetia|o__Spirochaetales|f__Treponemataceae|g__Treponema|s__Treponema_SGB3590	0	0	0.00879805	0	0	0	0	0	0	0	0	0.0353479	0	0	0	0	0	0	0	0	0	0	0	0	0	0	0	0	0	0	0	0	0	0	0.0353163	0	0	0.00917197	0	0	0	0	0	0	0	0	0	0	0	0	0.0101703	0	0	0	0	0	0	0	0	0	0	0	0	0	0	0	0	0	0	0	0	0	0	0	0	0	0	0	0	0	0	0	0	0	0	0	0	0	0	0	0	0	0	0	0	0	0	0	0	0	0	0	0	0	0	0	0	0	0	0	0	0	0	0	0	0	0	0	0	0	0	0	0	0	0	0	0	0	0	0	0	0	0	0	0
k__Bacteria|p__Firmicutes|c__CFGB1207|o__OFGB1207|f__FGB1207|g__GGB2964|s__GGB2964_SGB3946	0	0	0.00820119	0	0	0.00745758	0.587337	0	0	0	0	0.195017	0	0	0	0	0	0	0	0	0.0128614	0	0	0	0	0	0	0	0	0	0.220482	0	0.0823756	0	0.0227248	0	0	0.0190717	0	0	0	0	0	0	0.206772	0	0	0	0	0	0.0574333	0	0	0	0	0	0	0	0	0	0	0	0	0	0	0	0	0	0	0	0	0	0	0	0	0	0	0	0	0	0.109108	0	0	0	0	0	0	0	0.0217955	0	0	0	0	0	0	0	0	0	0.920376	0	0.059053	0.00667772	0	0	0.0177163	0	0.00151896	0	0.00881026	0.166664	0	0	0	0.0375349	0	0	0	0	0.056004	0	0	0.160298	0	0.0496466	0	0	0	0	0	0.0121621	0.492676	0.515177	0	0	0
k__Bacteria|p__Proteobacteria|c__Betaproteobacteria|o__Neisseriales|f__Neisseriaceae|g__Neisseria|s__Neisseria_sp_KEM232	0	0	0.00623379	0	0	0	0	0	0	0	0	0	0	0	0	0	0	0	0	0	0	0.0378898	0	0	0	0	0	0	0	0	0	0	0	0	0	0	0	0	0	0	0	0	0	0	0	0	0	0	0	0	0	0	0	0	0	0	0	0	0	0	0	0	0	0	0	0	0	0	0	0	0	0	0	0	0	0	0	0	0	0	0	0	0	0	0	0	0	0	0	0	0	0	0	0	0	0	0	0	0	0	0	0	0	0	0	0	0	0	0	0	0	0	0	0	0	0	0	0	0	0	0	0	0	0	0	0	0	0	0	0	0	0	0	0	0
k__Bacteria|p__Fusobacteria|c__Fusobacteriia|o__Fusobacteriales|f__Leptotrichiaceae|g__Leptotrichia|s__Leptotrichia_sp_oral_taxon_218	0	0	0.00549694	0	0	0	0	0	0	0	0	0.0710506	0	0	0	0	0	0	0.250421	0	0	0	0	0	0	0	0	0	0	0	0	0	0	0.0817876	0.0857218	0	0	0	0	0	0	0	0	0	0	0	0	0	0	0	0.0922179	0	0	0	0	0	0	0	0	0	0	0	0	0	0	0	0	0	0	0	0	0	0	0	0	0	0	0	0	0	0	0	0	0	0	0	0	0	0.628016	0	0	0	0	0	0	0	0	0	0	0	0.215944	0.0715157	0.0492487	0	0.0672802	0	0	0	0.0225709	0	0	0	0	0	0	0	0	0	0	0	0	0	0	0	0	0	0	0	0	0	0.0415213	0	0	0	0
k__Bacteria|p__Bacteroidota|c__Bacteroidia|o__Bacteroidales|f__Bacteroidaceae|g__Phocaeicola|s__Phocaeicola_abscessus	0	0	0.00461271	0	0	0	0	0	0	0	0	0.0230078	0	0	0	0	0	0	0	0	0	0.106044	0	0	0	0	0	0	0	0	0	0	0	0	0.0301153	0	0	0	0	0	0	0	0	0	0	0	0	0	0	0	0.002227	0	0	0	0	0	0.0647715	0	0	0	0	0	0	0	0	0	0	0	0	0	0	0	0	0	0	0	0	0	0	0	0	0	0	0	0	0	0	0	0	0	0	0	0	0	0	0	0	0	0	0	0	0	0	0	0	0	0	0	0	0	0	0	0	0	0	0	0	0	0	0	0	0	0	0	0	0	0	0	0	0	0.0022654	0	0	0	0
k__Bacteria|p__Bacteroidota|c__Bacteroidia|o__Bacteroidales|f__Prevotellaceae|g__Prevotella|s__Prevotella_micans	0	0	0.00179056	0	0	0	0	0	0	0	0	0.0321805	0	0.00388371	0	0	0	0	0	0	0.0156997	0	0	0	0	0	0	0	0	0	0	0	0	0	0	0	0	0	0	0	0	0	0	0	0	0	0	0	0	0	0	0	0	0	0	0	0	0	0	0	0	0	0	0	0	0	0	0	0	0	0	0	0	0	0	0	0	0	0	0	0	0	0	0	0	0	0	0	0.0130266	0	0	0	0	0	0	0	0	0	0	0	0	0	0	0	0	0	0	0	0	0	0	0	0	0	0	0	0	0	0	0	0	0	0	0	0	0	0	0	0	0	0	0	0	0	0
k__Bacteria|p__Bacteroidota|c__Flavobacteriia|o__Flavobacteriales|f__Weeksellaceae|g__Bergeyella|s__Bergeyella_cardium	0	0	0.000316848	0	0	0.0059141	0	0	0	0	0	0	0	0	0	0	0	0	0	0	0.0759485	0.0545288	0	0	0	0	0	0	0	0	0	0	0	0	0	0	0	0.00614187	0	0	0.00514687	0	0	0	0	0	0	0	0.0117008	0	0.0704798	0	0	0	0	0	0.0194444	0	0	0	0	0	0	0	0	0	0	0	0	0	0	0	0	0.0527151	0	0	0	0	0	0	0	0	0	0	0	0	0	0	0	0.114536	0	0	0	0	0	0	0	0	0	0	0	0	0	0	0	0	0	0	0	0	0	0	0	0	0	0	0	0	0	0	0	0	0	0	0	0	0.00496726	0.00219494	0	0	0	0	0	0	0.0232911
k__Bacteria|p__Actinobacteria|c__Actinomycetia|o__Actinomycetales|f__Actinomycetaceae|g__Actinomyces|s__Actinomyces_bouchesdurhonensis|t__SGB17152	0	0	7.47928	0	0	0	0	0	0	0	0	0	0	0.686017	0	0	0	0	0.567554	0	0.0724893	0	0	0	0	0	0	0	0	0	0	0	0	0.310735	0	0.555889	1.601	0	0	0	0	0	0	0	0.0590495	0	0	0	0.79766	0	0	0.0963546	0	0	0	0	0.493894	0	0	0	0	0	0	0	0	0	0	0	0	0	0	0	0	0	0	0	0	0	0	0	0	0	0	0	0	0	0	0	2.01022	0	0	0	0	0	0	0.237783	0	0	0.605716	0.188504	0	0.0661611	0.0961817	0	0	0	0	0	0.894393	0	0	0	0	0	0	0	0	0	0	0	0	0	0	0	0	0	0	0	0	0	0	0	0	0	0
k__Bacteria|p__Actinobacteria|c__Actinomycetia|o__Micrococcales|f__Micrococcaceae|g__Rothia|s__Rothia_mucilaginosa|t__SGB16986	0	0	2.8112	0	0	0.0173196	0	0	0	0	0.421258	0.064682	0	0.582323	0	0	0	0	0	0	0	0	0	0	0	0	0	0	0	0	0	0	0	0	0	0.182148	0.72434	0	0	0	1.97852	0	0	0	0.0501805	0	0	0	0	0	0.0359386	0	0	0.147041	0	0.503716	0	0	0	0	0	0	0	0	0	0	0	0	0	0	0	0	0	0	0.0298386	0	0	0	0	0	0	0	0	0	0	0	0	0	0.216606	0	0	0	0	0	0	0	0	0.991812	0	0	0	0.133238	0	0	0	0	0	0	0	0	0	0	0	0	0.142623	0	0	0	0	0	0	0	0	0	0.0962057	0	0	0	0	0	0.0414344	0	0	0	0
k__Bacteria|p__Spirochaetes|c__Spirochaetia|o__Spirochaetales|f__Treponemataceae|g__Treponema|s__Treponema_SGB69453|t__SGB69453	0	0	0.684391	0	0.00376641	0	0	0	0	0	0	0.127675	0	0	0	0	0	0	0	0	0	0	0	0	0	0	0	0	0	0	0	0	0	0	0	0	0	0.209158	0	0	0.069366	0	0	0	0	0	0	0	0	0	0.11254	0	0	0	0	0	0	0	0	0	0	0	0	0	0	0	0	0	0	0	0	0	0	0	0	0	0	0	0	0	0	0	0	0	0	0	0.000517321	0	0.000710803	0	0	0	0	0	0	0	0	0	0	0.0301224	0.127609	0	0	0	0.0431618	0	0	0	0	0	0	0	0	0	0	0	0	0	0	0	0	0	0	0	0	0	0	0	0	0	0	0	0	0	0
k__Bacteria|p__Synergistetes|c__Synergistia|o__Synergistales|f__Synergistaceae|g__Fretibacterium|s__Fretibacterium_fastidiosum|t__SGB17525	0	0	0.417848	0	0.0378725	0	0	0	0	0	0	0.165202	0	0	0	0	0	0	0.0156367	0	0.0509354	0	0	0	0	0	0	0	0	0	0	0	0	0	0.0832162	0.0457426	0	0.0093205	0	0	0	0	0	0	0	0	0	0.0931793	0	0	0	0	0	0	0	0	0	0	0	0	0	0	0	0	0	0	0	0	0	0	0	0	0	0	0	0	0	0	0	0	0	0	0	0	0	0	0	0	0.0197647	0	0	0	0	0	0	0	0	0	0	0	0.00812062	0	0	0	0	0	0	0	0	0	0	0	0	0	0	0	0	0	0	0	0	0	0	0	0	0	0	0	0	0	0.0125978	0	0	0	0
k__Bacteria|p__Proteobacteria|c__Gammaproteobacteria|o__Pasteurellales|f__Pasteurellaceae|g__Haemophilus|s__Haemophilus_influenzae|t__SGB9648	0	0	0.403376	0	0.128016	0	0.0891372	0	0.0183009	0	0.110824	0	0.0838212	0	0.667484	0	0	0	1.91703	0	0	0	0	0	0	0	0	0	0.803627	0	0.767098	0	0	0	0	1.49106	31.0508	0	0	20.8307	0	1.03544	0	0	0	0	0	0	0	0	12.2871	0	0	0	0	34.1839	0	0	0.00230325	0	0	0	0	0	0	0	0	0	0	0.0511774	0	0	0	0	0	0	0	0	0	6.34452	0	6.05115	0	1.3413	0	0.349049	0	1.03824	0.934576	0	0	0	0	0	0	0	0	0	0	0	0	0.0224634	0	0	0	0	0.0142972	0	0	0	0	0	2.45218	0.00239801	0	0	0	0	0.00140609	0	0	0	0	0.0256847	0	0	0	0.333881	0	0	0	0	0	0	0
k__Bacteria|p__Firmicutes|c__CFGB82399|o__OFGB82399|f__FGB82399|g__GGB4308|s__GGB4308_SGB5895|t__SGB5895	0	0	0.390983	0	0	0	0	0	0	0	0	0	0	0	0	0	0	0	0	0	0	0	0	0	0	0	0	0	0	0	0	0	0	0	0	0	0	0	0	0	0	0	0	0	0	0	0	0	0	0	0	0	0	0	0	0	0	0	0	0	0	0	0	0	0	0	0	0	0	0	0	0	0	0	0	0	0	0	0	0	0	0	0	0	0	0	0	0	0.389041	0	0	0	0	0	0	0	0	0	0	0	0	0	0.00700635	0	0	0	0	0	0	0	0	0	0	0	0	0	0	0	0	0	0	0	0	0	0	0	0	0	0	0	0	0	0	0	0
k__Bacteria|p__Proteobacteria|c__Deltaproteobacteria|o__Desulfovibrionales|f__Desulfovibrionaceae|g__Desulfovibrio|s__Desulfovibrio_fairfieldensis|t__SGB15470	0	0	0.258982	0	0	0	0	0	0	0	0	0	0	0	0	0	0	0	0	0	0	0	0	0	0	0	0	0	0	0	0	0	0	0	0	0	0	0	0	0	0	0	0	0	0	0	0	0	0	0	0	0	0	0	0	0	0	0	0	0	0	0	0	0	0	0	0	0	0	0	0	0	0	0	0	0	0	0	0	0	0	0	0	0	0	0	0	0	0	0	0	0	0	0	0	0	0	0	0	0	0	0	0	0	0	0	0	0	0	0	0	0	0	0	0	0	0	0	0	0	0	0	0	0	0	0	0	0	0	0	0	0	0	0	0
k__Bacteria|p__Bacteroidota|c__Bacteroidia|o__Bacteroidales|f__Prevotellaceae|g__Alloprevotella|s__Alloprevotella_sp_oral_taxon_473|t__SGB1464	0	0	0.258459	0	0	0.0045864	0	0	0	0	0	0	0	0	0	0	0	0	0	0	0.042716	0	0.117518	0	0	0	0	0	0	0	0	0	0	0	0.00811769	0.0587114	0	0.122177	0	0.0213956	0.0170612	0	0	0	0	0	0	0	0.0723775	0	0.0386165	0	0	0	0	0	0	0	0	0	0	0	0	0	0	0	0	0	0	0	0	0	0	0	0	0	0	0	0	0	0	0	0	0	0	0	0.00180608	0	0.0418286	0	0	0	0	0	0	0	0	0	0	0	0.0361733	0	0	0	0.200055	0.00276932	0.0473657	0	0	0.0174473	0	0	0	0	0	0.0230902	0	0	0	0	0	0	0	0	0	0	0	0	0	0.0360588	0	0	0	0	0
k__Bacteria|p__Proteobacteria|c__Gammaproteobacteria|o__Enterobacterales|f__Enterobacteriaceae|g__Klebsiella|s__Klebsiella_pneumoniae|t__SGB10115_group	0	0	0.239927	0	0	0	0	0	0	0	0	0	0	0	0	0	0	0	0	0	0	0	0	0	0	0	0	0	0	0	0	0	0	0	0	0	0	0	0	0	0	0	0	0	0	0	0	0	0	0	0	0	0	0	0	0	0	0	0	0	0	0	0	0	0	0	0	0	0	0	0	0	0	0	0	0	0	0	0	0	0	0	0	0	0	0	0	0	0	0	0	0	0	0	0	0	0	0	0	0	0	0	0.0152097	0	0	0	0	0	0	0.014621	0	0	0	0	0	0	0	0	0	0	0	0	0	0	0	0	0	0	0	0	0.0156072	0	0	0	0
k__Bacteria|p__Actinobacteria|c__Actinomycetia|o__Actinomycetales|f__Actinomycetaceae|g__Schaalia|s__Schaalia_SGB17154|t__SGB17154	0	0	0.237827	0	0	0.0112381	0	0	0	0	0	0.514551	0	0.952508	0	0	0	0	0	0	0.159481	0	0	0	0	0	0	0	0	0	0	0	0	0	0	0	0	0.119473	0	0	0.0086667	0	0	0	0	0	0	0	0	0	0.108222	0	0	0	0	0.915721	0	0	0	0	0	0	0	0	0	0	0	0	0	0	0	0	0	0	0	0	0	0	0	0	0	0	0	0	0	0	0.0153563	0	0.0792763	0	0	0	0	0	0	0	0	0	0.0130964	0	0	0.0930974	0.208841	0.0433947	0	0	0	0	0	0	0	0	0	0	0	0	0	0	0	0	0	0	0	0	0	0	0	0	0	0	0.0120762	0	0	0	0
k__Bacteria|p__Firmicutes|c__Bacilli|o__Lactobacillales|f__Streptococcaceae|g__Streptococcus|s__Streptococcus_intermedius|t__SGB8025	0	0	0.231439	0	0	0.002411	0	0	0.00163658	0	0	0.0134297	0	0	0	0	0	0	0	0	0	0	0	0	0	0	0	0	0	0	0	0	1.08147	0	0.0190414	0	0	0	0	0	0	0	0	0	0	0	0	0	0.152688	0	0	0	0	0	0	0	0	0	0	0	0	0	0	0	0	0	0	0	0	0	0	0	0	0	0	0	0	0	0	0	0	0	0	0	0.139434	0	0	0	0.00192932	0	0	0	0	0	0	0	0	0	0.0193011	0	0.216243	0	0	0	0	0	0	0	0	0.57728	0	0	0	0	0	0	0	0	0.0599509	0	0	0	0	3.90589	0	0	0	0	0	0	0	0	0	0	0.0196528
k__Bacteria|p__Bacteroidota|c__Bacteroidia|o__Bacteroidales|f__Prevotellaceae|g__GGB74353|s__GGB74353_SGB98242|t__SGB98242	0	0	0.190683	0	0	0.00128587	0	0	0	0	0	0	0	0	0	0	0	0	0	0	0.0634567	0	0	0	0	0	0	0	0	0	0	0	0	0	0.223201	0	0	0.216837	0	0	0.00263177	0	0	0	0	0	0	0	0	0	0.0965006	0	0	0	0	0	0	0	0	0	0	0	0	0	0	0	0	0	0	0	0	0	0	0	0	0	0	0	0	0	0	0	0	0	0	0	0	0	0.0710731	0	0	0	0	0	0	0	0	0	0	0	0.042326	0	0	0	0.0275315	0	0.00323524	0	0	0	0	0	0	0	0	0	0	0	0	0	0	0	0	0	0	0	0	0	0	0	0	0	0.0282802	0	0
k__Bacteria|p__Firmicutes|c__Clostridia|o__Eubacteriales|f__Lachnospiraceae|g__GGB3887|s__GGB3887_SGB5270|t__SGB5270	0	0	0.190425	0	0	0.0480834	0	0	0	0	0	0.250003	0	0.02214	0	0	0	0	0	0	0	0	0	0	0	0	0	0	0	0	0	0	0	0	0	0.0283116	0.333036	0	0	0	0.296749	0	0	0	0	0	0	0	0.075827	0	0.241977	0	0	0.190853	0	0.88042	0.00841851	0	0	0	0	0	0	0	0	0	0	0	0	0	0	0	0	0	0	0	0	0	0	0	0	0	0	0	0.00971816	0	0	0	0.182633	0	0	0	0	0	0	0	0	0	0	0.0612361	0	0	0.0137206	0	0	0	0	0	0	0	0	0	0	0	0	0	0	0	0	0	0	0	0	0	0	0	0	0	0	0	0.0255331	0	0	0	0
k__Bacteria|p__Bacteroidota|c__Bacteroidia|o__Bacteroidales|f__Prevotellaceae|g__Prevotella|s__Prevotella_oulorum|t__SGB1520	0	0	0.187124	0	0	0	0	0	0	0	0	0.194637	0	0	0	0	0	0	0.237888	0	0.00424277	0	0	0	0	0	0	0	0	0	0	0	0	0	0	0.00598807	0	0.00273302	0	0	0.0223117	0	0	0	0	0	0	0	0.149643	0	0.245106	0.0769682	0	0	0	0	0.0683689	0	0	0	0	0	0	0	0	0	0	0	0	0	0	0	0	0	0	0	0	0	0	0	0	0	0	0	0	0	0	0	0.207076	0	0	0	0	0	0	0	0	0	0	0	0	0	0.0670424	0	0	0	0	0	0.078518	0	0	0	0	0	0	0	0	0	0	0	0	0	0	0	0	0	0	0	0	0	0.00506264	0	0	0	0
k__Bacteria|p__Bacteroidota|c__Flavobacteriia|o__Flavobacteriales|f__Flavobacteriaceae|g__Capnocytophaga|s__Capnocytophaga_bilenii|t__SGB2489	0	0	0.174988	0	0	0	0	0	0	0	0	0	0	0	0	0	0	0	0.0013648	0	0.00215095	0	0	0	0	0	0	0	0	0	0	0	0	0	0.199749	0	0	0	0	0	0	0	0	0	0	0	0	0	0	0	0.0182849	0	0	0	0	0	0	0	0	0	0	0	0	0	0	0	0	0	0	0	0	0	0	0	0	0	0	0	0	0	0	0	0	0	0	0	0	0	0	0	0	0	0	0	0	0	0	0	0	0	0.145158	0	0	0	0	0	0	0	0	0.0225021	0	0	0	0	0	0	0	0	0	0	0	0	0	0	0	0	0	0	0	0	0	0	0	0	0
k__Bacteria|p__Synergistetes|c__Synergistia|o__Synergistales|f__Synergistaceae|g__GGB10852|s__GGB10852_SGB17521|t__SGB17521	0	0	0.174318	0	0	0	0	0	0	0	0	0	0	0	0	0	0	0	0.0175708	0	0.00613501	0	0	0	0	0	0	0	0	0	0	0	0	0	0.0330161	0	0	0	0	0	0.00281328	0	0	0	0	0	0	0	0	0	0	0	0	0	0	0	0	0	0	0	0	0	0	0	0	0	0	0	0	0	0	0	0	0	0	0	0	0	0	0	0	0	0	0	0	0	0	0	0	0	0	0	0	0	0	0	0	0	0	0	0.0125338	0	0	0	0	0	0.0150541	0	0	0	0	0	0	0	0	0	0	0	0	0	0	0	0	0	0	0	0	0	0	0	0.0302761	0	0	0	0
k__Bacteria|p__Bacteroidota|c__CFGB618|o__OFGB618|f__FGB618|g__GGB1455|s__GGB1455_SGB2018|t__SGB2018	0	0	0.169978	0	0	0	0	0	0	0	0	0	0	0	0	0	0	0	0	0	0	0	0	0	0	0	0	0	0	0	0	0	0	0	0	0	0	0	0	0	0	0	0	0	0	0	0	0	0	0	0	0	0	0	0	0	0	0	0	0	0	0	0	0	0	0	0	0	0	0	0	0	0	0	0	0	0	0	0	0	0	0	0	0	0	0	0	0	0	0	0	0	0	0	0	0	0	0	0	0	0	0	0	0	0	0	0	0	0	0	0	0	0	0	0	0	0	0	0	0	0	0	0	0	0	0	0	0	0	0	0	0	0	0	0
k__Bacteria|p__Firmicutes|c__Clostridia|o__Eubacteriales|f__Peptostreptococcaceae|g__Peptostreptococcus|s__Peptostreptococcus_stomatis|t__SGB748	0	0	0.135493	0	0.00371776	0.0112976	0	0	0	0	0	0.864744	0	0	0	0	0	0	0.0347517	0	0.118376	0.180913	2.74548	0	0	0	0	0	0	0	0.317744	0	0.161749	0	0.393451	0	0	0.13348	0	0	0	0	0	0	0	0	0	0	0	0	0.539043	0	0	0	0	0	0	0	0	0	0	0	0	0	0	0	0	0	0	0	0	0	0	0	0	0	0	0	0	0	0	0	0	0	0.12695	0	0.00461958	0	0.00520772	0	0	0	0	0	0	0	0	0	0.38743	0.012749	0.0292857	0.00959121	0.10338	0	0.417009	0.0382478	0.00886317	0	0.0129029	0.0804068	0	0	0	0.742531	0	0	0	0	0.684353	0	0	0	0.0607982	0	0	0	0	0	0	0.0612506	0.841137	0.535843	0	0	0
k__Bacteria|p__Proteobacteria|c__Gammaproteobacteria|o__Pasteurellales|f__Pasteurellaceae|g__Haemophilus|s__Haemophilus_haemolyticus|t__SGB9649	0	0	0.130158	0	0	0.0022877	0	0	0	0	0	0.0671315	0	0	0	0	0	0	0.0673899	0	0	0.0235337	0	0	0	0	0	0	0	0	0	0	0	0	0.00233176	0	0	0.0453103	0	0	0.0894738	0	0	0	0	0	0	0	0	0	0	0	0	0	0	0	0	0	0	0	0	0	0	0	0	0	0	0	0	0	0	0	0	0	0	0	0	0	0	0	0	0	0	0	0	0	0	0.0870749	0.421064	0	0	0	0	0	0	0	0	0	0	0	0	0	0	0	0	0	0	0	0	0	0	0	0	0	0	0	0	0	0	0	0	0	0	0	0	0	0	0	0	0	0	0	0	0	0
k__Bacteria|p__Candidatus_Saccharibacteria|c__Candidatus_Saccharibacteria_unclassified|o__Candidatus_Saccharibacteria_unclassified|f__Candidatus_Saccharibacteria_unclassified|g__Candidatus_Saccharibacteria_unclassified|s__Candidatus_Saccharibacteria_unclassified_SGB95710|t__SGB95710	0	0	0.099947	0	0	0.0206333	0	0	0	0	0	0	0	0	0	0	0	0	0.0262275	0	0	0	0	0	0	0	0	0	0	0	0	0	0	0	0	0.00745297	0	0	0	0	0.0140988	0	0	0	0	0	0	0	0	0	0.166133	0	0	0	0	0	0	0	0	0	0	0	0	0	0	0	0	0	0	0	0	0	0	0	0	0	0	0	0	0	0	0	0	0	0	0	0	0	0.162506	0	0	0	0	0	0	0	0	0	0	0	0	0	0	0	0	0	0	0	0.0099719	0	0	0	0	0	0	0	0	0	0	0	0	0	0	0	0	0	0	0	0	0	0	0	0	0	0
k__Bacteria|p__Bacteroidota|c__Bacteroidia|o__Bacteroidales|f__Bacteroidaceae|g__Bacteroides|s__Bacteroides_pyogenes|t__SGB1806	0	0	0.0963806	0	0	0	0	0	0	0	0	0	0	0	0	0	0	0	0	0	0	0	0	0	0	0	0	0	0	0	0	0	0	0	0.0281629	0	0	0	0	0	0	0	0	0	0	0	0	0	0	0	0	0	0	0	0	0	0	0	0	0	0	0	0	0	0	0	0	0	0	0	0	0	0	0	0	0	0	0	0	0	0	0	0	0	0	0	0	0	0	0	0	0	0	0	0	0	0	0	0	0	0	0	0	0	0	0	0.0579684	0	0	0	0	0	0	0	0	0	0	0	0	0	0	0	0	0	0	0	0	0	0	0	0	0	0	0	0
k__Bacteria|p__Firmicutes|c__Negativicutes|o__Selenomonadales|f__Selenomonadaceae|g__Selenomonas|s__Selenomonas_SGB5896|t__SGB5896	0	0	0.0916942	0	0	0	0	0	0	0	0	0.097741	0	0.036757	0	0	0	0	0	0	0	0.1144	0	0	0	0	0	0	0	0	0	0	0	0	0	0.0472653	0	0.00336429	0	0	0	0	0	0	0	0	0	0	0	0	0.25616	0	0	0	0	0	0	0	0	0	0	0	0	0	0	0	0	0	0	0	0	0	0	0	0	0	0	0	0	0	0	0	0	0	0	0	0	0	0.0114091	0	0	0	0	0	0	0	0	0	0	0	0	0	0	0	0	0	0	0	0	0	0	0	0	0	0	0	0	0	0	0	0	0	0	0	0	0	0	0	0	0	0	0	0	0	0
k__Bacteria|p__Bacteroidota|c__Bacteroidia|o__Bacteroidales|f__Muribaculaceae|g__GGB1460|s__GGB1460_SGB2023|t__SGB2023	0	0	0.0860131	0	0	0	0	0	0	0	0	0	0	0	0	0	0	0	0	0	0	0	0	0	0	0	0	0	0	0	0	0	0	0	0	0	0	0.00105459	0	0	0	0	0	0	0	0	0	0	0	0	0	0	0	0	0	0	0	0	0	0	0	0	0	0	0	0	0	0	0	0	0	0	0	0	0	0	0	0	0	0	0	0	0	0	0	0	0	0	0	0	0	0	0	0	0	0	0	0	0	0	0	0	0	0	0	0	0	0	0	0	0	0	0	0	0	0	0	0	0	0	0	0	0	0	0	0	0	0	0	0	0	0	0	0	0
k__Bacteria|p__Firmicutes|c__Bacilli|o__Lactobacillales|f__Lactobacillaceae|g__Limosilactobacillus|s__Limosilactobacillus_fermentum|t__SGB7106	0	0	0.0786003	0	0	0	0	0	0	0	0	0.00788888	0	0	0	0	0	0	0	0	0	0	0	0	0	0	0	0	0	0	0	0	0	0	0	0	0	0	0	0	0	0	0	0	0	0	0	0	0	0	0	0	0	0	0	0	0	0	0	0	0	0	0	0	0	0	0	0	0	0	0	0	0	0	0	0	0	0	0	0	0	0	0	0	0	0	0	0	0.000529476	0	0	0	0	0	0	0	0	0	0	0	0	0	0	0	0	0	0	0	0	0	0	0	0	0	0	0	0	0	0	0	0	0	0	0	0	0	0	0	0	0	0	0	0	0	0
k__Bacteria|p__Firmicutes|c__Erysipelotrichia|o__Erysipelotrichales|f__Erysipelotrichaceae|g__Bulleidia|s__Bulleidia_extructa|t__SGB6820	0	0	0.064578	0	0	0	0	0	0	0	0	0	0	0.0106873	0	0	0	0	0	0	0	0.244175	0.656396	0	0	0	0	0	0	0	11.9607	0	3.05626	0	0.188738	0	0	0.0126031	0	0	0	0	0	0	0.196653	0	0	0	0	0	0.177782	0	0	0	0	0	0	0	0	0	0	0	0	0	0	0	0	0	0	0	0	0	0	0.29037	0	0	0	0	0	0	0	0	0	0	0	0	0	0	0.0133675	0	0	0	0	0	0	0	0	0	1.07875	0	0.0406239	0	0.0344071	0	0.0251757	0	0	0	0.0149934	0.288087	0	0	0	0.324532	0	0	0	0	0.195513	0	0	0	0	0.0850908	0	0	0	0	0	0	0.531452	0	0	0	0
k__Bacteria|p__Firmicutes|c__Bacilli|o__Lactobacillales|f__Streptococcaceae|g__Streptococcus|s__Streptococcus_pneumoniae|t__SGB8138	0	0	0.0622642	0	0.280959	0	0	0	0	0.105117	0	4.05513	0	0	0.915231	0	0	0	1.41966	0	0.089379	0.0829472	0	0	0	0	0	0	0.249733	0	0	0.0197326	0	0	0.0735888	0	13.4872	0.00153732	0.0332893	3.87824	0.330275	0	0	0.140533	0	0	3.94416	0	0.0161096	0	0	0	0	0	0.843893	0	0	0	0	0	8.44085	0	0	0.432169	0	0	0	1.08552	0	0	0	0	0	0	0	0.0468313	0	0	0	0	0	2.05156	0	0.459832	0	0	0	1.01434	3.66962	0	0	2.3742	0	0.940793	0	0	0	0	0	0	0.00133683	0	0	0	0	0.0241476	0.117993	0	0	0	0	0	0.336269	0	0	0	0	0	0.00971929	0.0209507	0	0	0	0	0	0	0.0246492	0	0	0.769719	0	0	0	0	0
k__Bacteria|p__Actinobacteria|c__Actinomycetia|o__Corynebacteriales|f__Lawsonellaceae|g__Lawsonella|s__Lawsonella_clevelandensis|t__SGB3664	0	0	0.0599284	0	0	0	0	0	0	0	0	0	0	0	0	0	0	0	0	0	0	0	0	0	0	0	0	0	0	0	0	0	0	0	0	0	0	0	0	0	0	0	0	0	0	0	0	0	0	0	0	0	0	0	0	0	0	0	0	0	0	0	0	0	0	0	0	0	0	0	0	0	0	0	0	0	0	0	0	0	0	0	0	0	0	0	0	0	0	0	0	0	0	0	0	0	0	0	0	0	0	0	0	0	0	0	0	0	0	0	0	0	0	0	0	0	0	0	0	0	0	0	0	0	0	0	0	0	0	0	0	0	0	0	0
k__Bacteria|p__Spirochaetes|c__Spirochaetia|o__Spirochaetales|f__Treponemataceae|g__Treponema|s__Treponema_denticola|t__SGB3613	0	0	0.0596116	0	0	0	0.0531181	0	0	0	0	0.17043	0	0.0237913	0	0	0	0	0	0	0.010703	0	0.78366	0	0	0	0	0	0	0	0	0	0	0	0.0639139	0.0586279	0	0.0264167	0	0	0	0	0	0	0	0	0	0	0	0	0.123324	0	0	0	0	0	0	0	0	0	0	0	0	0	0	0	0	0	0	0	0	0	0	0	0	0	0	0	0	0	0	0	0	0	0	0	0	0	0.0458396	0	0	0	0	0	0	0	0	0	0.0492666	0	0.00624408	0	0	0	0.00678026	0	0	0	0	0	0	0	0	0.00350774	0	0	0	0	0	0	0	0	0	0	0	0	0	0	0	0	0	0	0	0	0
k__Bacteria|p__Bacteroidota|c__Flavobacteriia|o__Flavobacteriales|f__Flavobacteriaceae|g__Capnocytophaga|s__Capnocytophaga_sp_oral_taxon_863|t__SGB2486	0	0	0.0594789	0	0	0	0	0	0	0	0	0	0	0	0	0	0	0	0	0	0.00730289	0	0	0	0	0	0	0	0	0	0	0	0	0	0.0345101	0	0	0	0	0	0	0	0	0	0	0	0	0	0	0	0.00182128	0	0	0	0	0	0	0	0	0	0	0	0	0	0	0	0	0	0	0	0	0	0	0	0	0	0	0	0	0	0	0	0	0	0	0	0	0	0	0	0	0	0	0	0	0	0	0	0	0	0	0	0	0	0	0	0	0	0	0	0	0	0	0	0	0	0	0	0	0	0	0	0	0	0	0	0	0	0	0	0	0	0	0	0
k__Bacteria|p__Firmicutes|c__Negativicutes|o__Veillonellales|f__Veillonellaceae|g__Dialister|s__Dialister_invisus|t__SGB5825_group	0	0	0.0544978	0	0	0	0	0	0	0	0	0.129001	0	0.106026	0	0	0	0	0.216098	0	0.114806	0.0735975	0	0	0	0	0	0	0	0	0	0.012426	0	0	0.00531957	0.0293396	0.0543802	0.024159	0	0	0.00295588	0	0	0	0	0	0	0.0498017	0.182047	0	0.158208	0	0	0	0	0	0.186013	0	0	0	0	0	0	0	0	0	0	0	0	0	0	0	0	0	0	0	0	0	0	0	0	0	0	0	0	0	0	0	1.25475	0	0	0	0	0	0	0.0439509	0	0	0.389302	0.0636074	0.0102421	0.00246728	0.0134356	0	0	0.04338	0	0	0.232993	0	0	0	0	0	0	0.0275533	0.0104862	0	0	0	0	0	0	0	0	0	0	0	0	0	0.103493	0	0	0	0
k__Bacteria|p__Firmicutes|c__Bacilli|o__Bacillales|f__Bacillales_unclassified|g__Gemella|s__Gemella_haemolysans|t__SGB7285_group	0	0	0.0514104	0	0	0	0	0	0	0	0	0.0261667	0	0	0	0	0	0	0.0743776	0	0.0260184	0.0385067	0	0	0	0	0	0	0	0	0	0	0	0	0.243151	0	0	0.0214334	0	0	0.0217867	0	0	0	0	0	0	0	0.0721348	0	0	0	0	0	0	0	0	0	0	0	0	0	0	0	0	0	0	0	0	0	0	0	0	0	0	0	0	0	0	0	0	0.180802	0	0	0	0	0	0	0.0380352	0	0	0	0	0	0	0	0	0	0	0	0	0	0	0	0	0	0	0	0	0	0	0	0	0	0	0	0	0	0.0985496	0	0	0	0	0	0	0	0	0	0	0	0	0	0	0	0
k__Bacteria|p__Spirochaetes|c__Spirochaetia|o__Spirochaetales|f__Treponemataceae|g__Treponema|s__Treponema_sp_Marseille_Q4130|t__SGB80266	0	0	0.049303	0	0	0	0	0	0	0	0	0.00587865	0	0	0	0	0	0	0	0	0.00560282	0.00889649	0	0	0	0	0	0	0	0	0	0	0	0	0.139708	0.056257	0	0.00150019	0	0	0	0	0	0	0	0	0	0	0	0	0.165547	0	0	0	0	0	0.0287545	0	0	0	0	0	0	0	0	0	0	0	0	0	0	0	0	0	0	0	0	0	0	0	0	0	0	0	0	0	0	0	0	0	0	0	0	0	0	0	0	0	0	0	0	0	0	0	0	0	0	0	0	0	0	0	0	0	0	0	0	0	0	0	0	0	0	0	0	0	0	0	0	0	0	0	0	0	0
k__Bacteria|p__Firmicutes|c__Clostridia|o__Eubacteriales|f__Lachnospiraceae|g__Catonella|s__Catonella_SGB123858|t__SGB123858	0	0	0.0460461	0	0	0	0	0	0	0	0	0.00921495	0	0	0	0	0	0	0	0	0	0	0	0	0	0	0	0	0	0	0	0	0	0	0	0	0	0.00639438	0	0	0	0	0	0	0	0	0	0	0	0	0	0	0	0	0	0	0	0	0	0	0	0	0	0	0	0	0	0	0	0	0	0	0	0	0	0	0	0	0	0	0	0	0	0	0	0	0	0	0	0	0	0	0	0	0	0	0	0	0	0	0	0	0	0	0	0	0	0	0	0	0	0	0	0	0	0	0	0	0	0	0	0	0	0	0	0	0	0	0	0	0	0	0	0	0
k__Bacteria|p__Spirochaetes|c__Spirochaetia|o__Spirochaetales|f__Treponemataceae|g__Treponema|s__Treponema_vincentii|t__SGB3602	0	0	0.0456187	0	0	0	0	0	0	0	0	0	0	0	0	0	0	0	0	0	0	0	0	0	0	0	0	0	0	0	0	0	0	0	0	0	0	0.00401784	0	0	0	0	0	0	0	0	0	0	0	0	0.00688839	0	0	0	0	0	0.0961211	0	0	0	0	0	0	0	0	0	0	0	0	0	0	0	0	0	0	0	0	0	0	0	0	0	0	0	0	0	0	0	0	0	0	0	0	0	0	0	0	0	0	0	0	0	0	0	0	0	0	0	0	0	0	0	0	0	0	0	0	0	0	0	0	0	0	0	0	0	0	0	0	0	0	0	0	0	0
k__Bacteria|p__Firmicutes|c__Negativicutes|o__Selenomonadales|f__Selenomonadaceae|g__Selenomonas|s__Selenomonas_felix|t__SGB5881	0	0	0.0414112	0	0	0	0	0	0	0	0	0.0238525	0	0	0	0	0	0	0	0	0	0	0	0	0	0	0	0	0	0	0	0	0	0	0	0	0	0	0	0	0	0	0	0	0	0	0	0	0	0	0.0375525	0	0	0	0	0	0	0	0	0	0	0	0	0	0	0	0	0	0	0	0	0	0	0	0	0	0	0	0	0	0	0	0	0	0	0	0	0	0.0239932	0	0	0	0	0	0	0	0	0	0	0	0	0	0	0	0.00926052	0	0	0	0	0	0	0	0	0	0	0	0	0	0	0	0	0	0	0	0	0	0	0	0	0	0	0	0	0	0
k__Bacteria|p__Proteobacteria|c__Betaproteobacteria|o__Neisseriales|f__Neisseriaceae|g__Neisseria|s__Neisseria_SGB9428|t__SGB9428	0	0	0.0409986	0	0	0	0	0	0	0	0	0	0	0	0	0	0	0	0	0	0.0453104	0.0183595	0	0	0	0	0	0	0	0	0	0	0	0.413685	0.0367312	0.00246719	0	0	0	0	0.0579833	0	0	0	0	0	0	0	0	0	0	0	0	0	0	0	0	0	0	0	0	0	0	0	0	0	0	0	0	0	0	0	0	0	0	0	0	0	0	0	0	0	0	0	0	0	0	0	0	0	0	0	0	0	0	0	0	0	0	0	0	0.100076	0	0	0	0	0	0	0	0	0	0	0	0	0	0	0	0	0	0	0	0	0	0	0	0	0	0	0	0	0	0	0	0	0
k__Bacteria|p__Bacteroidota|c__Bacteroidia|o__Bacteroidales|f__Prevotellaceae|g__Prevotella|s__Prevotella_enoeca|t__SGB1527	0	0	0.0407186	0	0	0	0	0	0	0	0	0	0	0	0	0	0	0	0.110018	0	0	0.129062	0	0	0	0	0	0	0	0	0	0	0	0	0	0	0	0.0129373	0	0	0	0	0	0	0	0	0	0	0	0	0	0	0	0	0	0	0.0575521	0	0	0	0	0	0	0	0	0	0	0	0	0	0	0	0	0	0	0	0	0	0	0	0	0	0	0	0	0	0	0	0.0983737	0	0	0	0	0	0	0	0	0	0	0	0	0	0	0	0	0	0	0	0	0	0	0	0	0	0	0	0	0	0	0	0	0	0	0	0	0	0	0	0	0	0	0	0	0	0
k__Bacteria|p__Bacteroidota|c__Bacteroidia|o__Bacteroidales|f__Prevotellaceae|g__Prevotella|s__Prevotella_denticola|t__SGB1540	0	0	0.0389575	0	0	0	0	0	0	0	0	0.0727736	0	0	0	0.0975728	0	0	0.0399769	0	0.0365736	0.120325	0	0	0	0	0	0	0.105937	0	0	0	0	0	0	0.0170454	0	0.00770148	0	0	0.0767169	0	0	0	0	0	0	0.142069	0	0	0.166151	0	0	0	0	0	0	0	0	0	0	0	0.294832	0	0	0	0	0	0	0	0	0	0	0	0	0	0	0	0	0	0	0	0	0	0	0	0	0	0.103734	0	0	0	0	0	0	0	0	0	0.0897024	0	0	0	0	0	0	0	0	0	0	0	0	0	0	0	0	0	0	0	0	0	0	0	0	0	0	0	0	0	0	0	0	0	0	0	0
k__Bacteria|p__Firmicutes|c__Clostridia|o__Eubacteriales|f__Lachnospiraceae|g__Oribacterium|s__Oribacterium_SGB5287|t__SGB5287	0	0	0.0365996	0	0.0798659	0	0.0521235	0	0	0	0	0.00153723	0	0.248554	0	0	0	0	0.0311408	0	0	0	0	0	0	0	0	0	0	0	0	0	0	0.00267585	0.375587	0.077196	0.0791011	0	0	0	0.013483	0	0	0	0	0	0	0	0	0	0	0	0	0	0	0	0	0	0	0	0	0	0	0	0	0	0	0	0	0	0	0	0	0	0	0	0	0	0	0	0	0	0	0	0	0	0	0	0.114693	0	0	0	0	0	0	0	0	0	0	0.0505355	0	0	0.0074671	0	0.00299023	0	0	0	0.00216397	0	0	0	0	0	0	0	0	0	0	0	0	0	0	0	0	0	0	0	0	0	0	0	0	0	0
k__Bacteria|p__Bacteroidota|c__CFGB494|o__OFGB494|f__FGB494|g__GGB1022|s__GGB1022_SGB1315|t__SGB1315	0	0	0.0364227	0	0	0	0	0	0	0	0	0.507591	0	0	0	0	0	0	0	0	0	0	0	0	0	0	0	0	0	0	0.128867	0	0	0	0.056231	0.0870905	0	0.065496	0	0	0.0204125	0	0	0	0	0	0	0	0	0	0.445626	0	0	0	0	0	0.249179	0	0	0	0	0	0	0	0	0	0	0	0	0	0	0	0	0	0	0	0	0	0	0	0	0	0	0	0	0	0	0	0.0477326	0	0	0	0	0	0	0	0	0	0	0	0.0013908	0	0	0	0	0	0	0	0	0	0	0	0	0	0	0.033452	0	0	0	0	0	0	0	0	0	0	0	0	0	0	0	0	0	0	0
k__Bacteria|p__Firmicutes|c__CFGB1872|o__OFGB1872|f__FGB1872|g__GGB4964|s__GGB4964_SGB6927|t__SGB6927	0	0	0.0360543	0	0.612791	0	0	0	0	0	0	0	0	0	0	0	0	0	0	0	0	0	0	0	0	0	0	0	0	0	0	0	0	0	0	0	0.24114	0	0	0	0.431656	0	0	0	0	0	0	0	0	0	0	0	0	0	0	0	0	0	0	0	0	0	0	0	0	0	0	0	0	0	0	0	0	0	0	0	0	0	0	0	0	0	0.190731	0	0	0	0	0	0.36726	0	0	0	0	0	0	0	0	0	0	0	0	0	0.532394	0	0	0	0	0	0.307867	0	0	0	0	0	0	0	0	0	0	0	0	0	0	0	0.32344	0	0	0	0	0	0.0411889	0	0	0	0
k__Bacteria|p__Candidatus_Saccharibacteria|c__Candidatus_Saccharimonadia|o__Candidatus_Saccharimonadales|f__Candidatus_Saccharimonadaceae|g__Candidatus_Nanosynsacchari|s__Candidatus_Nanosynsacchari_sp_TM7_ANC_38_39_G1_1|t__SGB19882	0	0	0.0339616	0	0	0	0	0	0	0	0	1.81318	0.0678344	0.0333127	0	0	0	0	0.128275	0	0.0873611	0.0582972	0	0	0	0	0	0	0.00568247	0	0	0	0	0	0.00936656	0	0.042286	0.010583	0	0	0	0	0	0	0	0	0	0.196588	0	0	0.210673	0	0	0	0	0	0.0136578	0	0	0	0	0	0	0	0	0	0	0	0	0	0	0	0	0	0	0	0	0	0	0	0	0	0	0	0	0	0	0	0.0759254	0	0	0	0	0	0	0.0249131	0	0	0.112186	0.0186734	0	0	0	0	0	0	0	0	0.621164	0.0749387	0	0	0	0	0	0	0	0	0	0	0	0	0	0.00144832	0	0	0	0	0	0.106983	0	0	0	0	0
k__Bacteria|p__Proteobacteria|c__Epsilonproteobacteria|o__Campylobacterales|f__Campylobacteraceae|g__Campylobacter|s__Campylobacter_rectus|t__SGB19315	0	0	0.0339248	0	0.011195	0	0	0	0	0	0	0.427123	0	0.0305027	0	0	0	0	0.183959	0	0.126115	0	0	0	0	0	0	0	0	0	0	0	0.0206768	0	0.260193	0.00678156	0	0.0335612	0	0	0.0394766	0	0	0	0	0	0	0	0.0846445	0	0.0820746	0	0	0	0	0	0.0152628	0	0	0	0	0	0	0	0	0	0	0	0	0	0	0	0	0	0	0	0	0	0	0	0	0	0	0	0	0	0	0	0.126806	0	0	0	0	0	0	0	0	0	0	0	0.013443	0	0	0	0.00185708	0	0.00422974	0	0	0	0	0	0	0.0255487	0	0	0	0	0	0	0	0	0	0	0	0	0	0	0	0	0.0234927	0	0.0161261	0	0
k__Bacteria|p__Fusobacteria|c__Fusobacteriia|o__Fusobacteriales|f__Leptotrichiaceae|g__Sneathia|s__Sneathia_vaginalis|t__SGB6044	0	0	0.0331658	0	0	0	0	0	0	0	0	0	0	0	0	0	0	0	0	0	0	0	0	0	0	0	0	0	0	0	0	0	0	0	0	0	0	0	0	0	0	0	0	0	0	0	0	0	0	0	0	0	0	0	0	0	0	0	0	0	0	0	0	0	0	0	0	0	0	0	0	0	0	0	0	0	0	0	0	0	0	0	0	0	0	0	0	0	0	0	0	0	0	0	0	0	0	0	0	0	0	0	0	0	0	0	0	0	0	0.169282	0	0	0	0	0	0	0	0	0	0	0	0	0	0	0	0	0	0	0	0	0	0	0	0	0
k__Bacteria|p__Candidatus_Saccharibacteria|c__Candidatus_Nanosyncoccalia|o__Candidatus_Nanogingivales|f__Candidatus_Nanogingivalaceae|g__GGB12785|s__GGB12785_SGB19823|t__SGB19823	0	0	0.0312279	0	0	0.00532842	0	0	0	0	0	0.0805612	0	0.099722	0	0	0	0	0.0335273	0	0	0	0	0	0	0	0	0	0	0	0	0.0704412	0	0	0.164322	0.149133	0	0	0	0	0	0	0	0	0.100035	0	0	0	0	0	0	0	0	0	0	0	0	0	0	0	0	0	0	0	0	0	0	0	0	0	0	0	0	0	0	0	0	0	0	0	0	0	0	0	0.0369026	0	0.00684315	0	0.157922	0	0	0	0	0	0	0	0	0	0.0532541	0.126367	0	0	0	0	0	0	0	0	0	0	0	0.0998998	0	0	0	0	0.0102712	0	0.0106778	0	0	0	0	0	0	0	0	0	0	0	0	0	0	0	0
k__Bacteria|p__Bacteroidota|c__CFGB570|o__OFGB570|f__FGB570|g__GGB1203|s__GGB1203_SGB1568|t__SGB1568	0	0	0.0290984	0	0	0.0422244	0	0	0	0	0	0	0	0.347642	0	0	0	0	0.0188498	0	0.145836	0.0795522	0	0	0	0	0	0	0	0	0	0	0	0.0415574	0.14264	0.0136402	0	0.340945	0	0	0.317304	0	0	0	0	0	0	0	0.0743536	0	0	0	0	0	0	0	0.0612909	0	0	0	0	0	0	0	0	0	0	0	0	0	0	0	0	0	0	0	0	0	0	0	0	0	0	0	0	0	0.00804116	0	0.130759	0	0	0	0	0	0	0	0	0	0	0	0.0416078	0.0202107	0	0	0.058965	0	0.0026898	0	0	0	0	0	0	0	0	0.0554185	0.0217096	0	0.00406674	0	0.0524958	0	0	0	0	0	0	0	0	0	0	0	0.0452742	0	0
k__Bacteria|p__Firmicutes|c__CFGB1764|o__OFGB1764|f__FGB1764|g__GGB4538|s__GGB4538_SGB6256|t__SGB6256	0	0	0.0284426	0	0.057469	0.0356211	0	0	0	0	0	0.0714053	0	0.0451233	0	0	0	0	0	0	0	0	0	0	0	0	0	0	0	0	0	0	0	0	0	0.0804728	0	0	0	0	0.0315813	0	0	0	0	0	0	0	0.0372924	0	0	0	0	0	0	0	0	0	0	0	0	0	0	0	0	0	0	0	0	0	0	0	0	0	0	0	0	0	0	0	0	0	0	0	0	0	0	0	0.102066	0	0	0	0	0	0	0	0	0	0.0768504	0.0591654	0	0.116177	0.0379815	0	0	0	0	0	0.158389	0	0	0	0.0251523	0	0	0	0	0	0	0	0.112959	0.0128243	0.00204494	0	0	0	0	0	0	0	0	0.0116381	0	0	0
k__Bacteria|p__Candidatus_Saccharibacteria|c__Candidatus_Nanosyncoccalia|o__Candidatus_Nanogingivales|f__Candidatus_Nanogingivalaceae|g__GGB12785|s__GGB12785_SGB19827|t__SGB19827_group	0	0	0.0282658	0	0	0	0	0	0	0	0	0	0	0	0	0	0	0	0.00184833	0	0	0	0	0	0	0	0	0	0	0	0	0	0	0	0	0	0	0	0	0	0.0224738	0	0	0	0	0	0	0	0	0	0.0536465	0	0	0	0	0	0	0	0	0	0	0	0	0	0	0	0	0	0	0	0	0	0	0	0	0	0	0	0	0	0	0	0	0	0	0	0	0	0	0	0	0	0	0	0	0	0	0	0.00538695	0	0	0	0	0	0	0	0	0	0	0	0	0	0	0	0	0	0	0	0.357119	0	0	0	0	0	0	0	0	0	0	0	0	0	0	0	0
k__Bacteria|p__Bacteroidota|c__Bacteroidia|o__Bacteroidales|f__Prevotellaceae|g__Prevotella|s__Prevotella_maculosa|t__SGB1524	0	0	0.0231004	0	0	0	0	0	0	0	0	0.0896156	0	0	0	0	0	0	0	0	0.0115309	0.00418387	0	0	0	0	0	0	0	0	0	0	0	0	0	0.0251827	0	0.00630526	0	0	0	0	0	0	0	0	0	0	0	0	0.0554948	0	0	0	0	0	0	0	0	0	0	0	0	0	0	0	0	0	0	0	0	0	0	0	0	0	0	0	0	0	0	0	0	0	0	0	0	0	0.0145425	0	0	0	0	0	0	0	0	0	0	0	0	0	0	0	0	0	0	0	0	0	0	0	0	0	0	0	0	0	0	0	0	0	0	0	0	0	0	0	0	0	0	0	0	0	0
k__Bacteria|p__Proteobacteria|c__Gammaproteobacteria|o__Pasteurellales|f__Pasteurellaceae|g__Haemophilus|s__Haemophilus_haemolyticus|t__SGB9652_group	0	0	0.0219804	0	0	0.0155185	0	0	0	0	0	0	0	0.33851	0	0.273892	0	0	0.0789088	0	0.0065859	0	0	0	0	0	0	0	0	0	0	0.105585	0	0	0.00994357	0.0430055	0	0	0	0	0.0208921	0	0	0	0	0	0	0.0523441	0	0	0.0736444	0	0	0	0	0	0	0	0	0	0	0	0	0	0	0	0	0	0	0	0	0	0	0	0	0.0255208	0	0	0	0	0	0	0	0	0	0	0	0.346846	0.12574	0	0	0	0.0552145	0	0	0	0	0	0.00369668	0	0	0	0	0	0	0.0673825	0.00151556	0	0	0.0526703	0	0	0	0	0	0.113401	0	0	0.247461	0	0	0	0	0	0	0	0.0300528	0	0	0	0	0	0	0	0
k__Bacteria|p__Actinobacteria|c__Actinomycetia|o__Actinomycetales|f__Actinomycetaceae|g__Actinomyces|s__Actinomyces_sp_ph3|t__SGB17137_group	0	0	0.0215456	0	0	0.00752804	0	0	0	0	0	0.0042654	0	0	0	0	0	0	0	0	0.0074655	0	0	0	0	0	0	0	0	0	0	0	0	0	0.00307476	0	0	0.0184033	0	0	0.497276	0	0	0	0	0	0	0	0	0	0	0	0	0	0	0	0	0	0	0	0	0	0.0108119	0	0	0	0	0	0	0	0	0	0	0	0	0	0	0	0	0	0	0	0	0	0	0	0	0	0.0122432	0	0	0	0	0	0	0	0	0	0	0	0	0.0171027	0	0	0	0	0	0	0	0	0	0	0	0	0	0	0.0243866	0	0	0	0	0	0	0	0	0	0	0	0	0	0.0156072	0	0	0	0
k__Bacteria|p__Bacteroidota|c__Bacteroidia|o__Bacteroidales|f__Prevotellaceae|g__Prevotella|s__Prevotella_buccae|t__SGB1531	0	0	0.0183551	0	0	0	0	0	0	0	0	0	0	0	0	0	0	0	0	0	0	0	0	0	0	0	0	0	0	0	0	0	0	0	0	0	0	0.0223098	0	0	0	0	0	0	0	0	0	0	0	0	0	0	0	0	0	0	0	0	0	0	0	0	0	0	0	0	0	0	0	0	0	0	0	0	0	0	0	0	0	0	0	0	0	0	0	0	0	0	0.00139259	0	0	0	0	0	0	0	0	0	0	0	0	0	0	0	0	0	0	0	0	0	0	0	0	0	0	0	0	0	0	0	0	0	0	0	0	0	0	0	0	0	0.000565072	0	0	0	0
k__Bacteria|p__Actinobacteria|c__Actinomycetia|o__Actinomycetales|f__Actinomycetaceae|g__Schaalia|s__Schaalia_meyeri|t__SGB17151	0	0	0.0133076	0	0	0	0	0	0	0	0	0.275351	0	0	0	0	0	0	0	0	0	0.0347131	0	0	0	0	0	0	0	0	0	0	0	0	0	0	0	0	0	0	0.0213005	0	0	0	0	0	0	0	0	0	0.0560809	0	0	0	0	0	0	0	0	0	0	0	0	0	0	0	0	0	0	0	0	0	0	0	0	0	0	0	0	0	0	0	0	0	0	0	0	0	0.0227457	0	0	0	0	0	0	0	0	0	0	0	0	0	0	0	0	0	0	0	0.0481758	0	0	0	0	0	0	0	0	0	0	0	0	0	0	0	0	0	0	0	0	0	0	0	0	0	0
k__Bacteria|p__Bacteroidota|c__Bacteroidia|o__Bacteroidales|f__Porphyromonadaceae|g__Porphyromonas|s__Porphyromonas_uenonis|t__SGB1973	0	0	0.0122907	0	0	0	0	0	0	0	0	0	0	0	0	0	0	0	0	0	0	0	0	0	0	0	0	0	0	0	0	0	0	0	0	0	0	0	0	0	0	0	0	0	0	0	0	0	0	0	0	0	0	0	0	0	0	0	0	0	0	0	0	0	0	0	0	0	0	0	0	0	0	0	0	0	0	0	0	0	0	0	0	0	0	0	0	0	0	0	0	0	0	0	0	0	0	0	0	0	0	0	0	0	0.00699172	0	0	0	0	0	0	0	0	0	0	0	0	0	0	0	0	0	0	0	0	0	0	0	0	0	0	0	0	0	0
k__Bacteria|p__Firmicutes|c__Erysipelotrichia|o__Erysipelotrichales|f__Erysipelotrichaceae|g__Solobacterium|s__Solobacterium_moorei|t__SGB6826	0	0	0.0110086	0	0	0.00805868	0.0996908	0	0	0	0	0.417967	0	0	0	0	0	0	0	0	0.00875164	0	0	0	0	0	0	0	0	0	0	0	0	0	0	0	0	0.0204828	0	0	0	0	0	0	0.565909	0	0	0	0	0	0.0398968	0	0	0	0	0	0	0	0	0	0	0	0	0	0	0	0	0	0	0	0	0	0	0	0	0	0	0	0	0	0	0	0	0	0	0	0	0	0.00580248	0	0	0	0	0	0	0.0272274	0	0	0.761191	0	0.113124	0.0497007	0.163493	0	0	0	0	0	0.078616	0.241063	0	0	0	0.178424	0	0	0	0	0.273483	0	0	0	0.141225	0.00571844	0	0	0	0	0	0	2.2013	0.198124	0	0	0
k__Bacteria|p__Spirochaetes|c__Spirochaetia|o__Spirochaetales|f__Treponemataceae|g__Treponema|s__Treponema_SGB3590|t__SGB3590	0	0	0.00879805	0	0	0	0	0	0	0	0	0.0353479	0	0	0	0	0	0	0	0	0	0	0	0	0	0	0	0	0	0	0	0	0	0	0.0353163	0	0	0.00917197	0	0	0	0	0	0	0	0	0	0	0	0	0.0101703	0	0	0	0	0	0	0	0	0	0	0	0	0	0	0	0	0	0	0	0	0	0	0	0	0	0	0	0	0	0	0	0	0	0	0	0	0	0	0	0	0	0	0	0	0	0	0	0	0	0	0	0	0	0	0	0	0	0	0	0	0	0	0	0	0	0	0	0	0	0	0	0	0	0	0	0	0	0	0	0	0	0	0	0
k__Bacteria|p__Firmicutes|c__CFGB1207|o__OFGB1207|f__FGB1207|g__GGB2964|s__GGB2964_SGB3946|t__SGB3946	0	0	0.00820119	0	0	0.00745758	0.587337	0	0	0	0	0.195017	0	0	0	0	0	0	0	0	0.0128614	0	0	0	0	0	0	0	0	0	0.220482	0	0.0823756	0	0.0227248	0	0	0.0190717	0	0	0	0	0	0	0.206772	0	0	0	0	0	0.0574333	0	0	0	0	0	0	0	0	0	0	0	0	0	0	0	0	0	0	0	0	0	0	0	0	0	0	0	0	0	0.109108	0	0	0	0	0	0	0	0.0217955	0	0	0	0	0	0	0	0	0	0.920376	0	0.059053	0.00667772	0	0	0.0177163	0	0.00151896	0	0.00881026	0.166664	0	0	0	0.0375349	0	0	0	0	0.056004	0	0	0.160298	0	0.0496466	0	0	0	0	0	0.0121621	0.492676	0.515177	0	0	0
k__Bacteria|p__Proteobacteria|c__Betaproteobacteria|o__Neisseriales|f__Neisseriaceae|g__Neisseria|s__Neisseria_sp_KEM232|t__SGB9427	0	0	0.00623379	0	0	0	0	0	0	0	0	0	0	0	0	0	0	0	0	0	0	0.0378898	0	0	0	0	0	0	0	0	0	0	0	0	0	0	0	0	0	0	0	0	0	0	0	0	0	0	0	0	0	0	0	0	0	0	0	0	0	0	0	0	0	0	0	0	0	0	0	0	0	0	0	0	0	0	0	0	0	0	0	0	0	0	0	0	0	0	0	0	0	0	0	0	0	0	0	0	0	0	0	0	0	0	0	0	0	0	0	0	0	0	0	0	0	0	0	0	0	0	0	0	0	0	0	0	0	0	0	0	0	0	0	0	0
k__Bacteria|p__Fusobacteria|c__Fusobacteriia|o__Fusobacteriales|f__Leptotrichiaceae|g__Leptotrichia|s__Leptotrichia_sp_oral_taxon_218|t__SGB6052	0	0	0.00549694	0	0	0	0	0	0	0	0	0.0710506	0	0	0	0	0	0	0.250421	0	0	0	0	0	0	0	0	0	0	0	0	0	0	0.0817876	0.0857218	0	0	0	0	0	0	0	0	0	0	0	0	0	0	0	0.0922179	0	0	0	0	0	0	0	0	0	0	0	0	0	0	0	0	0	0	0	0	0	0	0	0	0	0	0	0	0	0	0	0	0	0	0	0	0	0.628016	0	0	0	0	0	0	0	0	0	0	0	0.215944	0.0715157	0.0492487	0	0.0672802	0	0	0	0.0225709	0	0	0	0	0	0	0	0	0	0	0	0	0	0	0	0	0	0	0	0	0	0.0415213	0	0	0	0
k__Bacteria|p__Bacteroidota|c__Bacteroidia|o__Bacteroidales|f__Bacteroidaceae|g__Phocaeicola|s__Phocaeicola_abscessus|t__SGB2052	0	0	0.00461271	0	0	0	0	0	0	0	0	0.0230078	0	0	0	0	0	0	0	0	0	0.106044	0	0	0	0	0	0	0	0	0	0	0	0	0.0301153	0	0	0	0	0	0	0	0	0	0	0	0	0	0	0	0.002227	0	0	0	0	0	0.0647715	0	0	0	0	0	0	0	0	0	0	0	0	0	0	0	0	0	0	0	0	0	0	0	0	0	0	0	0	0	0	0	0	0	0	0	0	0	0	0	0	0	0	0	0	0	0	0	0	0	0	0	0	0	0	0	0	0	0	0	0	0	0	0	0	0	0	0	0	0	0	0	0	0	0.0022654	0	0	0	0
k__Bacteria|p__Bacteroidota|c__Bacteroidia|o__Bacteroidales|f__Prevotellaceae|g__Prevotella|s__Prevotella_micans|t__SGB1565	0	0	0.00179056	0	0	0	0	0	0	0	0	0.0321805	0	0.00388371	0	0	0	0	0	0	0.0156997	0	0	0	0	0	0	0	0	0	0	0	0	0	0	0	0	0	0	0	0	0	0	0	0	0	0	0	0	0	0	0	0	0	0	0	0	0	0	0	0	0	0	0	0	0	0	0	0	0	0	0	0	0	0	0	0	0	0	0	0	0	0	0	0	0	0	0	0.0130266	0	0	0	0	0	0	0	0	0	0	0	0	0	0	0	0	0	0	0	0	0	0	0	0	0	0	0	0	0	0	0	0	0	0	0	0	0	0	0	0	0	0	0	0	0	0
k__Bacteria|p__Spirochaetes|c__Spirochaetia|o__Spirochaetales|f__Treponemataceae|g__Treponema|s__Treponema_vincentii|t__SGB3607	0	0	0.00172424	0	0	0	0.0246607	0	0	0	0	0	0	0	0	0	0	0	0	0	0	0	0.176245	0	0	0	0	0	0	0	0	0	0	0	0	0.0260019	0	0	0	0	0	0	0	0	0	0	0	0	0	0	0.0143899	0	0	0	0	0	0	0	0	0	0	0	0	0	0	0	0	0	0	0	0	0	0	0	0	0	0	0	0	0	0	0	0	0	0	0	0	0	0.0162252	0	0	0	0	0	0	0	0	0	0	0	0	0	0	0	0	0	0	0	0	0	0	0	0	0	0	0	0	0	0	0	0	0	0	0	0	0	0	0	0	0	0	0	0	0	0
k__Bacteria|p__Bacteroidota|c__Flavobacteriia|o__Flavobacteriales|f__Weeksellaceae|g__Bergeyella|s__Bergeyella_cardium|t__SGB28230	0	0	0.000316848	0	0	0.0059141	0	0	0	0	0	0	0	0	0	0	0	0	0	0	0.0759485	0.0545288	0	0	0	0	0	0	0	0	0	0	0	0	0	0	0	0.00614187	0	0	0.00514687	0	0	0	0	0	0	0	0.0117008	0	0.0704798	0	0	0	0	0	0.0194444	0	0	0	0	0	0	0	0	0	0	0	0	0	0	0	0	0.0527151	0	0	0	0	0	0	0	0	0	0	0	0	0	0	0	0.114536	0	0	0	0	0	0	0	0	0	0	0	0	0	0	0	0	0	0	0	0	0	0	0	0	0	0	0	0	0	0	0	0	0	0	0	0	0.00496726	0.00219494	0	0	0	0	0	0	0.0232911
k__Bacteria|p__Proteobacteria|c__Alphaproteobacteria	0	0	0	0.111616	0	0.033743	0.163568	0.245796	0	3.80566	0.424705	0	0	0	0	0	0	0.00100542	0	0	0	0	0	0	0.0570472	0	0.604566	0.741727	0.816456	0.108225	0	0.103527	0	0	0.000284554	0.00585636	0	0	4.61762	0	0	0.0717425	0	0	0.316437	0	0	0.0568841	0	0	0	0	0	0	0	0	0	0	0.205424	0.360524	0.447469	0.322158	0.00292354	0	0	0	0	0	0.029367	0.00587418	0.401378	0	0.0905683	0.200289	0.00188502	0.0019217	57.3711	0.0148633	0	0.0347978	0	9.64859	0.957312	0.101606	0.0206137	0.135435	88.9581	0.0134132	0	0	0	0	0	0	0	0.00955752	0	0	0.00823639	0.00219545	0	0	0	0	0	0	0	0	0.046578	0	0.264575	0	0	0	0	0.0298616	0.00129459	0	0.0215389	0.0102436	0	0	0	0	0	0	0	0	0	0	0.0423344	0	0	0	0
k__Bacteria|p__Bacteroidota|c__CFGB14429	0	0	0	0.00695163	0	0	0	0	0	0	0	0	0	0	0	0	0	0	0	0	0	0	0	0	0	0	0	0	0	0	0	0	0	0	0	0	0	0	0	0	0	0	0	0	0	0	0	0	0	0	0	0	0	0	0	0	0	0	0	0.0405797	0	0	0	0	0	0	0	0	0	0	0	0	0	0	0	0	0	0	0	0	0	0	0	0	0	0.0218168	0	0	0	0	0	0	0	0	0	0	0	0	0	0	0	0	0	0	0	0	0	0	0	0	0	0	0	0	0	0	0	0	0	0	0	0	0	0	0	0	0	0	0	0	0	0	0	0	0
k__Bacteria|p__Proteobacteria|c__Alphaproteobacteria|o__Pelagibacterales	0	0	0	0.107441	0	0	0	0	0	0	0	0	0	0	0	0	0	0.00100542	0	0	0	0	0	0	0	0	0	0	0	0	0	0	0	0	0	0	0	0	1.6374	0	0	0.0717425	0	0	0	0	0	0	0	0	0	0	0	0	0	0	0	0	0	0.348675	0	0	0	0	0	0	0	0	0	0	0	0	0	0	0	0	0	0	0	0	0	0	0	0.0995808	0	0.122525	0	0	0	0	0	0	0	0	0	0	0	0	0	0	0	0	0	0	0	0	0	0	0	0	0	0	0	0	0	0	0	0	0	0	0	0	0	0	0	0	0	0	0	0	0	0	0	0	0
k__Bacteria|p__Proteobacteria|c__Gammaproteobacteria|o__Gammaproteobacteria_unclassified	0	0	0	0.0191576	0	0	0	0	0	0	0	0	0	0	0	0	0	0.00631615	0	0	0	0	0	0	0	0	0	0	0	0	0	0	0	0	0.00218948	0	0.0401122	0	4.03696	0	0	0	0	0	0	0	0	0	0	0	0	0	0	0	0	0	0	0	0	0.0199895	0	0	0	0	0	0	0	0	0	0	0	0	0	0	0	0	0	0	0	0	0	0	0	0	0	0.0893531	0	0	0	0	0	0	0	0	0	0	0	0	0	0	0	0	0	0	0	0	0	0	0	0	0	0	0	0	0	0	0	0	0	0	0	0	0	0	0	0	0	0	0	0	0	0	0	0	0
k__Bacteria|p__Bacteroidota|c__CFGB14429|o__OFGB14429	0	0	0	0.00695163	0	0	0	0	0	0	0	0	0	0	0	0	0	0	0	0	0	0	0	0	0	0	0	0	0	0	0	0	0	0	0	0	0	0	0	0	0	0	0	0	0	0	0	0	0	0	0	0	0	0	0	0	0	0	0	0.0405797	0	0	0	0	0	0	0	0	0	0	0	0	0	0	0	0	0	0	0	0	0	0	0	0	0	0.0218168	0	0	0	0	0	0	0	0	0	0	0	0	0	0	0	0	0	0	0	0	0	0	0	0	0	0	0	0	0	0	0	0	0	0	0	0	0	0	0	0	0	0	0	0	0	0	0	0	0
k__Bacteria|p__Proteobacteria|c__Alphaproteobacteria|o__Alphaproteobacteria_unclassified	0	0	0	0.00417459	0	0	0	0	0	0	0	0	0	0	0	0	0	0	0	0	0	0	0	0	0	0	0	0	0	0	0	0	0	0	0	0	0	0	0.00762985	0	0	0	0	0	0	0	0	0	0	0	0	0	0	0	0	0	0	0	0	0.011849	0	0	0	0	0	0	0	0	0	0	0	0	0	0	0	0	0	0	0	0	0	0	0	0.00202494	0	0.0129108	0	0	0	0	0	0	0	0	0	0	0	0	0	0	0	0	0	0	0	0	0	0	0	0	0	0	0	0	0	0	0	0	0	0	0	0	0	0	0	0	0	0	0	0	0	0	0	0	0
k__Bacteria|p__Actinobacteria|c__Actinomycetia|o__Micrococcales|f__Ruaniaceae	0	0	0	0.488857	0	0	1.79958	1.15004	0.810962	0	5.73828	0	2.46859	0	0	0	0	0.462593	0	0.475892	0	0.0415533	5.10721	0	0	4.3201	11.6676	8.29144	8.35279	0	4.9202	0	0	0.758505	0	0.188885	0	0.0109247	0	0	0.172154	1.14901	1.0532	2.70561	3.74442	11.269	0	0	0.36881	0	0	0	0	0	0	0	0.227564	0	2.0348	1.71001	4.61863	0	0	1.58604	0	0.801829	8.80788	2.51717	21.6813	0	0	0.96049	6.13484	0	0	0	1.21846	0	1.50703	4.288	0	2.82679	10.9322	0.703895	7.62464	1.68508	0	0	0	0	0	0	0	0	0	0	0	0	0	0	0	0	0	0	0	0	0	0	0	0	0	0	0	0	0	0	0	0	0	0	0	0	0	0	0	0	0	0	0	0	0	0	0	0	0
k__Bacteria|p__Proteobacteria|c__Alphaproteobacteria|o__Pelagibacterales|f__Pelagibacteraceae	0	0	0	0.107441	0	0	0	0	0	0	0	0	0	0	0	0	0	0.00100542	0	0	0	0	0	0	0	0	0	0	0	0	0	0	0	0	0	0	0	0	1.6374	0	0	0.0717425	0	0	0	0	0	0	0	0	0	0	0	0	0	0	0	0	0	0.348675	0	0	0	0	0	0	0	0	0	0	0	0	0	0	0	0	0	0	0	0	0	0	0	0.0995808	0	0.122525	0	0	0	0	0	0	0	0	0	0	0	0	0	0	0	0	0	0	0	0	0	0	0	0	0	0	0	0	0	0	0	0	0	0	0	0	0	0	0	0	0	0	0	0	0	0	0	0	0
k__Bacteria|p__Proteobacteria|c__Gammaproteobacteria|o__Gammaproteobacteria_unclassified|f__Gammaproteobacteria_unclassified	0	0	0	0.0191576	0	0	0	0	0	0	0	0	0	0	0	0	0	0.00631615	0	0	0	0	0	0	0	0	0	0	0	0	0	0	0	0	0.00218948	0	0.0401122	0	4.03696	0	0	0	0	0	0	0	0	0	0	0	0	0	0	0	0	0	0	0	0	0.0199895	0	0	0	0	0	0	0	0	0	0	0	0	0	0	0	0	0	0	0	0	0	0	0	0	0	0.0893531	0	0	0	0	0	0	0	0	0	0	0	0	0	0	0	0	0	0	0	0	0	0	0	0	0	0	0	0	0	0	0	0	0	0	0	0	0	0	0	0	0	0	0	0	0	0	0	0	0
k__Bacteria|p__Bacteroidota|c__CFGB14429|o__OFGB14429|f__FGB14429	0	0	0	0.00695163	0	0	0	0	0	0	0	0	0	0	0	0	0	0	0	0	0	0	0	0	0	0	0	0	0	0	0	0	0	0	0	0	0	0	0	0	0	0	0	0	0	0	0	0	0	0	0	0	0	0	0	0	0	0	0	0.0405797	0	0	0	0	0	0	0	0	0	0	0	0	0	0	0	0	0	0	0	0	0	0	0	0	0	0.0218168	0	0	0	0	0	0	0	0	0	0	0	0	0	0	0	0	0	0	0	0	0	0	0	0	0	0	0	0	0	0	0	0	0	0	0	0	0	0	0	0	0	0	0	0	0	0	0	0	0
k__Bacteria|p__Proteobacteria|c__Alphaproteobacteria|o__Alphaproteobacteria_unclassified|f__Alphaproteobacteria_unclassified	0	0	0	0.00417459	0	0	0	0	0	0	0	0	0	0	0	0	0	0	0	0	0	0	0	0	0	0	0	0	0	0	0	0	0	0	0	0	0	0	0.00762985	0	0	0	0	0	0	0	0	0	0	0	0	0	0	0	0	0	0	0	0	0.011849	0	0	0	0	0	0	0	0	0	0	0	0	0	0	0	0	0	0	0	0	0	0	0	0.00202494	0	0.0129108	0	0	0	0	0	0	0	0	0	0	0	0	0	0	0	0	0	0	0	0	0	0	0	0	0	0	0	0	0	0	0	0	0	0	0	0	0	0	0	0	0	0	0	0	0	0	0	0	0
k__Bacteria|p__Actinobacteria|c__Actinomycetia|o__Micrococcales|f__Ruaniaceae|g__Occultella	0	0	0	0.488857	0	0	1.79958	1.15004	0.810962	0	5.73828	0	2.46859	0	0	0	0	0.462593	0	0.475892	0	0.0415533	5.10721	0	0	4.3201	11.6676	8.29144	8.35279	0	4.9202	0	0	0.758505	0	0.188885	0	0.0109247	0	0	0.172154	1.14901	1.0532	2.70561	3.74442	11.269	0	0	0.36881	0	0	0	0	0	0	0	0.227564	0	2.0348	1.71001	4.61863	0	0	1.58604	0	0.801829	8.80788	2.51717	21.6813	0	0	0.96049	6.13484	0	0	0	1.21846	0	1.50703	4.288	0	2.82679	10.9322	0.703895	7.62464	1.68508	0	0	0	0	0	0	0	0	0	0	0	0	0	0	0	0	0	0	0	0	0	0	0	0	0	0	0	0	0	0	0	0	0	0	0	0	0	0	0	0	0	0	0	0	0	0	0	0	0
k__Bacteria|p__Proteobacteria|c__Alphaproteobacteria|o__Pelagibacterales|f__Pelagibacteraceae|g__Pelagibacteraceae_unclassified	0	0	0	0.0943216	0	0	0	0	0	0	0	0	0	0	0	0	0	0	0	0	0	0	0	0	0	0	0	0	0	0	0	0	0	0	0	0	0	0	1.63175	0	0	0.0409344	0	0	0	0	0	0	0	0	0	0	0	0	0	0	0	0	0	0.275884	0	0	0	0	0	0	0	0	0	0	0	0	0	0	0	0	0	0	0	0	0	0	0	0.091693	0	0.0824752	0	0	0	0	0	0	0	0	0	0	0	0	0	0	0	0	0	0	0	0	0	0	0	0	0	0	0	0	0	0	0	0	0	0	0	0	0	0	0	0	0	0	0	0	0	0	0	0	0
k__Bacteria|p__Proteobacteria|c__Gammaproteobacteria|o__Gammaproteobacteria_unclassified|f__Gammaproteobacteria_unclassified|g__GGB395	0	0	0	0.0176763	0	0	0	0	0	0	0	0	0	0	0	0	0	0.00631615	0	0	0	0	0	0	0	0	0	0	0	0	0	0	0	0	0	0	0	0	0	0	0	0	0	0	0	0	0	0	0	0	0	0	0	0	0	0	0	0	0	0	0	0	0	0	0	0	0	0	0	0	0	0	0	0	0	0	0	0	0	0	0	0	0	0	0	0.0521946	0	0	0	0	0	0	0	0	0	0	0	0	0	0	0	0	0	0	0	0	0	0	0	0	0	0	0	0	0	0	0	0	0	0	0	0	0	0	0	0	0	0	0	0	0	0	0	0	0
k__Bacteria|p__Proteobacteria|c__Alphaproteobacteria|o__Pelagibacterales|f__Pelagibacteraceae|g__GGB49145	0	0	0	0.0131196	0	0	0	0	0	0	0	0	0	0	0	0	0	0.00100542	0	0	0	0	0	0	0	0	0	0	0	0	0	0	0	0	0	0	0	0	0.00147372	0	0	0.0308081	0	0	0	0	0	0	0	0	0	0	0	0	0	0	0	0	0	0.0727911	0	0	0	0	0	0	0	0	0	0	0	0	0	0	0	0	0	0	0	0	0	0	0	0.0078878	0	0.0400489	0	0	0	0	0	0	0	0	0	0	0	0	0	0	0	0	0	0	0	0	0	0	0	0	0	0	0	0	0	0	0	0	0	0	0	0	0	0	0	0	0	0	0	0	0	0	0	0	0
k__Bacteria|p__Bacteroidota|c__CFGB14429|o__OFGB14429|f__FGB14429|g__GGB36009	0	0	0	0.00695163	0	0	0	0	0	0	0	0	0	0	0	0	0	0	0	0	0	0	0	0	0	0	0	0	0	0	0	0	0	0	0	0	0	0	0	0	0	0	0	0	0	0	0	0	0	0	0	0	0	0	0	0	0	0	0	0.0405797	0	0	0	0	0	0	0	0	0	0	0	0	0	0	0	0	0	0	0	0	0	0	0	0	0	0.0218168	0	0	0	0	0	0	0	0	0	0	0	0	0	0	0	0	0	0	0	0	0	0	0	0	0	0	0	0	0	0	0	0	0	0	0	0	0	0	0	0	0	0	0	0	0	0	0	0	0
k__Bacteria|p__Proteobacteria|c__Alphaproteobacteria|o__Alphaproteobacteria_unclassified|f__Alphaproteobacteria_unclassified|g__Alphaproteobacteria_unclassified	0	0	0	0.00417459	0	0	0	0	0	0	0	0	0	0	0	0	0	0	0	0	0	0	0	0	0	0	0	0	0	0	0	0	0	0	0	0	0	0	0.00762985	0	0	0	0	0	0	0	0	0	0	0	0	0	0	0	0	0	0	0	0	0.011849	0	0	0	0	0	0	0	0	0	0	0	0	0	0	0	0	0	0	0	0	0	0	0	0.00202494	0	0.0129108	0	0	0	0	0	0	0	0	0	0	0	0	0	0	0	0	0	0	0	0	0	0	0	0	0	0	0	0	0	0	0	0	0	0	0	0	0	0	0	0	0	0	0	0	0	0	0	0	0
k__Bacteria|p__Proteobacteria|c__Gammaproteobacteria|o__Gammaproteobacteria_unclassified|f__Gammaproteobacteria_unclassified|g__Gammaproteobacteria_unclassified	0	0	0	0.00148128	0	0	0	0	0	0	0	0	0	0	0	0	0	0	0	0	0	0	0	0	0	0	0	0	0	0	0	0	0	0	0.00218948	0	0	0	0.146716	0	0	0	0	0	0	0	0	0	0	0	0	0	0	0	0	0	0	0	0	0	0	0	0	0	0	0	0	0	0	0	0	0	0	0	0	0	0	0	0	0	0	0	0	0	0	0.0276347	0	0	0	0	0	0	0	0	0	0	0	0	0	0	0	0	0	0	0	0	0	0	0	0	0	0	0	0	0	0	0	0	0	0	0	0	0	0	0	0	0	0	0	0	0	0	0	0	0
k__Bacteria|p__Actinobacteria|c__Actinomycetia|o__Micrococcales|f__Ruaniaceae|g__Occultella|s__Occultella_glacieicola	0	0	0	0.488857	0	0	1.79958	1.15004	0.810962	0	5.73828	0	2.46859	0	0	0	0	0.462593	0	0.475892	0	0.0415533	5.10721	0	0	4.3201	11.6676	8.29144	8.35279	0	4.9202	0	0	0.758505	0	0.188885	0	0.0109247	0	0	0.172154	1.14901	1.0532	2.70561	3.74442	11.269	0	0	0.36881	0	0	0	0	0	0	0	0.227564	0	2.0348	1.71001	4.61863	0	0	1.58604	0	0.801829	8.80788	2.51717	21.6813	0	0	0.96049	6.13484	0	0	0	1.21846	0	1.50703	4.288	0	2.82679	10.9322	0.703895	7.62464	1.68508	0	0	0	0	0	0	0	0	0	0	0	0	0	0	0	0	0	0	0	0	0	0	0	0	0	0	0	0	0	0	0	0	0	0	0	0	0	0	0	0	0	0	0	0	0	0	0	0	0
k__Bacteria|p__Proteobacteria|c__Alphaproteobacteria|o__Pelagibacterales|f__Pelagibacteraceae|g__Pelagibacteraceae_unclassified|s__Pelagibacteraceae_bacterium_AG_422_N09	0	0	0	0.06713	0	0	0	0	0	0	0	0	0	0	0	0	0	0	0	0	0	0	0	0	0	0	0	0	0	0	0	0	0	0	0	0	0	0	0.781839	0	0	0.0409344	0	0	0	0	0	0	0	0	0	0	0	0	0	0	0	0	0	0.106471	0	0	0	0	0	0	0	0	0	0	0	0	0	0	0	0	0	0	0	0	0	0	0	0.061586	0	0.0824752	0	0	0	0	0	0	0	0	0	0	0	0	0	0	0	0	0	0	0	0	0	0	0	0	0	0	0	0	0	0	0	0	0	0	0	0	0	0	0	0	0	0	0	0	0	0	0	0	0
k__Bacteria|p__Proteobacteria|c__Alphaproteobacteria|o__Pelagibacterales|f__Pelagibacteraceae|g__Pelagibacteraceae_unclassified|s__Pelagibacteraceae_unclassified_SGB67373	0	0	0	0.0271917	0	0	0	0	0	0	0	0	0	0	0	0	0	0	0	0	0	0	0	0	0	0	0	0	0	0	0	0	0	0	0	0	0	0	0.0844241	0	0	0	0	0	0	0	0	0	0	0	0	0	0	0	0	0	0	0	0	0.169414	0	0	0	0	0	0	0	0	0	0	0	0	0	0	0	0	0	0	0	0	0	0	0	0.023953	0	0	0	0	0	0	0	0	0	0	0	0	0	0	0	0	0	0	0	0	0	0	0	0	0	0	0	0	0	0	0	0	0	0	0	0	0	0	0	0	0	0	0	0	0	0	0	0	0	0	0
k__Bacteria|p__Proteobacteria|c__Gammaproteobacteria|o__Gammaproteobacteria_unclassified|f__Gammaproteobacteria_unclassified|g__GGB395|s__GGB395_SGB67347	0	0	0	0.0176763	0	0	0	0	0	0	0	0	0	0	0	0	0	0.00631615	0	0	0	0	0	0	0	0	0	0	0	0	0	0	0	0	0	0	0	0	0	0	0	0	0	0	0	0	0	0	0	0	0	0	0	0	0	0	0	0	0	0	0	0	0	0	0	0	0	0	0	0	0	0	0	0	0	0	0	0	0	0	0	0	0	0	0	0.0521946	0	0	0	0	0	0	0	0	0	0	0	0	0	0	0	0	0	0	0	0	0	0	0	0	0	0	0	0	0	0	0	0	0	0	0	0	0	0	0	0	0	0	0	0	0	0	0	0	0
k__Bacteria|p__Proteobacteria|c__Alphaproteobacteria|o__Pelagibacterales|f__Pelagibacteraceae|g__GGB49145|s__GGB49145_SGB68819	0	0	0	0.0131196	0	0	0	0	0	0	0	0	0	0	0	0	0	0.00100542	0	0	0	0	0	0	0	0	0	0	0	0	0	0	0	0	0	0	0	0	0.00147372	0	0	0.0308081	0	0	0	0	0	0	0	0	0	0	0	0	0	0	0	0	0	0.0727911	0	0	0	0	0	0	0	0	0	0	0	0	0	0	0	0	0	0	0	0	0	0	0	0.0078878	0	0.0400489	0	0	0	0	0	0	0	0	0	0	0	0	0	0	0	0	0	0	0	0	0	0	0	0	0	0	0	0	0	0	0	0	0	0	0	0	0	0	0	0	0	0	0	0	0	0	0	0	0
k__Bacteria|p__Bacteroidota|c__CFGB14429|o__OFGB14429|f__FGB14429|g__GGB36009|s__GGB36009_SGB49980	0	0	0	0.00695163	0	0	0	0	0	0	0	0	0	0	0	0	0	0	0	0	0	0	0	0	0	0	0	0	0	0	0	0	0	0	0	0	0	0	0	0	0	0	0	0	0	0	0	0	0	0	0	0	0	0	0	0	0	0	0	0.0405797	0	0	0	0	0	0	0	0	0	0	0	0	0	0	0	0	0	0	0	0	0	0	0	0	0	0.0218168	0	0	0	0	0	0	0	0	0	0	0	0	0	0	0	0	0	0	0	0	0	0	0	0	0	0	0	0	0	0	0	0	0	0	0	0	0	0	0	0	0	0	0	0	0	0	0	0	0
k__Bacteria|p__Proteobacteria|c__Alphaproteobacteria|o__Alphaproteobacteria_unclassified|f__Alphaproteobacteria_unclassified|g__Alphaproteobacteria_unclassified|s__SAR116_cluster_bacterium_AG_426_A06	0	0	0	0.00417459	0	0	0	0	0	0	0	0	0	0	0	0	0	0	0	0	0	0	0	0	0	0	0	0	0	0	0	0	0	0	0	0	0	0	0.000777053	0	0	0	0	0	0	0	0	0	0	0	0	0	0	0	0	0	0	0	0	0.011849	0	0	0	0	0	0	0	0	0	0	0	0	0	0	0	0	0	0	0	0	0	0	0	0.00202494	0	0.0129108	0	0	0	0	0	0	0	0	0	0	0	0	0	0	0	0	0	0	0	0	0	0	0	0	0	0	0	0	0	0	0	0	0	0	0	0	0	0	0	0	0	0	0	0	0	0	0	0	0
k__Bacteria|p__Proteobacteria|c__Gammaproteobacteria|o__Gammaproteobacteria_unclassified|f__Gammaproteobacteria_unclassified|g__Gammaproteobacteria_unclassified|s__gamma_proteobacterium_SCGC_AAA300_D14	0	0	0	0.00148128	0	0	0	0	0	0	0	0	0	0	0	0	0	0	0	0	0	0	0	0	0	0	0	0	0	0	0	0	0	0	0	0	0	0	0	0	0	0	0	0	0	0	0	0	0	0	0	0	0	0	0	0	0	0	0	0	0	0	0	0	0	0	0	0	0	0	0	0	0	0	0	0	0	0	0	0	0	0	0	0	0	0.0276347	0	0	0	0	0	0	0	0	0	0	0	0	0	0	0	0	0	0	0	0	0	0	0	0	0	0	0	0	0	0	0	0	0	0	0	0	0	0	0	0	0	0	0	0	0	0	0	0	0
k__Bacteria|p__Actinobacteria|c__Actinomycetia|o__Micrococcales|f__Ruaniaceae|g__Occultella|s__Occultella_glacieicola|t__SGB55798	0	0	0	0.488857	0	0	1.79958	1.15004	0.810962	0	5.73828	0	2.46859	0	0	0	0	0.462593	0	0.475892	0	0.0415533	5.10721	0	0	4.3201	11.6676	8.29144	8.35279	0	4.9202	0	0	0.758505	0	0.188885	0	0.0109247	0	0	0.172154	1.14901	1.0532	2.70561	3.74442	11.269	0	0	0.36881	0	0	0	0	0	0	0	0.227564	0	2.0348	1.71001	4.61863	0	0	1.58604	0	0.801829	8.80788	2.51717	21.6813	0	0	0.96049	6.13484	0	0	0	1.21846	0	1.50703	4.288	0	2.82679	10.9322	0.703895	7.62464	1.68508	0	0	0	0	0	0	0	0	0	0	0	0	0	0	0	0	0	0	0	0	0	0	0	0	0	0	0	0	0	0	0	0	0	0	0	0	0	0	0	0	0	0	0	0	0	0	0	0	0
k__Bacteria|p__Proteobacteria|c__Alphaproteobacteria|o__Pelagibacterales|f__Pelagibacteraceae|g__Pelagibacteraceae_unclassified|s__Pelagibacteraceae_bacterium_AG_422_N09|t__SGB50852	0	0	0	0.06713	0	0	0	0	0	0	0	0	0	0	0	0	0	0	0	0	0	0	0	0	0	0	0	0	0	0	0	0	0	0	0	0	0	0	0.781839	0	0	0.0409344	0	0	0	0	0	0	0	0	0	0	0	0	0	0	0	0	0	0.106471	0	0	0	0	0	0	0	0	0	0	0	0	0	0	0	0	0	0	0	0	0	0	0	0.061586	0	0.0824752	0	0	0	0	0	0	0	0	0	0	0	0	0	0	0	0	0	0	0	0	0	0	0	0	0	0	0	0	0	0	0	0	0	0	0	0	0	0	0	0	0	0	0	0	0	0	0	0	0
k__Bacteria|p__Proteobacteria|c__Alphaproteobacteria|o__Pelagibacterales|f__Pelagibacteraceae|g__Pelagibacteraceae_unclassified|s__Pelagibacteraceae_unclassified_SGB67373|t__SGB67373	0	0	0	0.0271917	0	0	0	0	0	0	0	0	0	0	0	0	0	0	0	0	0	0	0	0	0	0	0	0	0	0	0	0	0	0	0	0	0	0	0.0844241	0	0	0	0	0	0	0	0	0	0	0	0	0	0	0	0	0	0	0	0	0.169414	0	0	0	0	0	0	0	0	0	0	0	0	0	0	0	0	0	0	0	0	0	0	0	0.023953	0	0	0	0	0	0	0	0	0	0	0	0	0	0	0	0	0	0	0	0	0	0	0	0	0	0	0	0	0	0	0	0	0	0	0	0	0	0	0	0	0	0	0	0	0	0	0	0	0	0	0
k__Bacteria|p__Proteobacteria|c__Gammaproteobacteria|o__Gammaproteobacteria_unclassified|f__Gammaproteobacteria_unclassified|g__GGB395|s__GGB395_SGB67347|t__SGB67347	0	0	0	0.0176763	0	0	0	0	0	0	0	0	0	0	0	0	0	0.00631615	0	0	0	0	0	0	0	0	0	0	0	0	0	0	0	0	0	0	0	0	0	0	0	0	0	0	0	0	0	0	0	0	0	0	0	0	0	0	0	0	0	0	0	0	0	0	0	0	0	0	0	0	0	0	0	0	0	0	0	0	0	0	0	0	0	0	0	0.0521946	0	0	0	0	0	0	0	0	0	0	0	0	0	0	0	0	0	0	0	0	0	0	0	0	0	0	0	0	0	0	0	0	0	0	0	0	0	0	0	0	0	0	0	0	0	0	0	0	0
k__Bacteria|p__Proteobacteria|c__Alphaproteobacteria|o__Pelagibacterales|f__Pelagibacteraceae|g__GGB49145|s__GGB49145_SGB68819|t__SGB68819	0	0	0	0.0131196	0	0	0	0	0	0	0	0	0	0	0	0	0	0.00100542	0	0	0	0	0	0	0	0	0	0	0	0	0	0	0	0	0	0	0	0	0.00147372	0	0	0.0308081	0	0	0	0	0	0	0	0	0	0	0	0	0	0	0	0	0	0.0727911	0	0	0	0	0	0	0	0	0	0	0	0	0	0	0	0	0	0	0	0	0	0	0	0.0078878	0	0.0400489	0	0	0	0	0	0	0	0	0	0	0	0	0	0	0	0	0	0	0	0	0	0	0	0	0	0	0	0	0	0	0	0	0	0	0	0	0	0	0	0	0	0	0	0	0	0	0	0	0
k__Bacteria|p__Bacteroidota|c__CFGB14429|o__OFGB14429|f__FGB14429|g__GGB36009|s__GGB36009_SGB49980|t__SGB49980	0	0	0	0.00695163	0	0	0	0	0	0	0	0	0	0	0	0	0	0	0	0	0	0	0	0	0	0	0	0	0	0	0	0	0	0	0	0	0	0	0	0	0	0	0	0	0	0	0	0	0	0	0	0	0	0	0	0	0	0	0	0.0405797	0	0	0	0	0	0	0	0	0	0	0	0	0	0	0	0	0	0	0	0	0	0	0	0	0	0.0218168	0	0	0	0	0	0	0	0	0	0	0	0	0	0	0	0	0	0	0	0	0	0	0	0	0	0	0	0	0	0	0	0	0	0	0	0	0	0	0	0	0	0	0	0	0	0	0	0	0
k__Bacteria|p__Proteobacteria|c__Alphaproteobacteria|o__Alphaproteobacteria_unclassified|f__Alphaproteobacteria_unclassified|g__Alphaproteobacteria_unclassified|s__SAR116_cluster_bacterium_AG_426_A06|t__SGB51063	0	0	0	0.00417459	0	0	0	0	0	0	0	0	0	0	0	0	0	0	0	0	0	0	0	0	0	0	0	0	0	0	0	0	0	0	0	0	0	0	0.000777053	0	0	0	0	0	0	0	0	0	0	0	0	0	0	0	0	0	0	0	0	0.011849	0	0	0	0	0	0	0	0	0	0	0	0	0	0	0	0	0	0	0	0	0	0	0	0.00202494	0	0.0129108	0	0	0	0	0	0	0	0	0	0	0	0	0	0	0	0	0	0	0	0	0	0	0	0	0	0	0	0	0	0	0	0	0	0	0	0	0	0	0	0	0	0	0	0	0	0	0	0	0
k__Bacteria|p__Proteobacteria|c__Gammaproteobacteria|o__Gammaproteobacteria_unclassified|f__Gammaproteobacteria_unclassified|g__Gammaproteobacteria_unclassified|s__gamma_proteobacterium_SCGC_AAA300_D14|t__SGB580	0	0	0	0.00148128	0	0	0	0	0	0	0	0	0	0	0	0	0	0	0	0	0	0	0	0	0	0	0	0	0	0	0	0	0	0	0	0	0	0	0	0	0	0	0	0	0	0	0	0	0	0	0	0	0	0	0	0	0	0	0	0	0	0	0	0	0	0	0	0	0	0	0	0	0	0	0	0	0	0	0	0	0	0	0	0	0	0.0276347	0	0	0	0	0	0	0	0	0	0	0	0	0	0	0	0	0	0	0	0	0	0	0	0	0	0	0	0	0	0	0	0	0	0	0	0	0	0	0	0	0	0	0	0	0	0	0	0	0
k__Bacteria|p__Spirochaetes|c__CFGB1017	0	0	0	0	0.13844	0.0160315	0	0	0	0	0	0.563573	0	0.0475719	0	0	0	0	0.570603	0	0.30905	0	0	0	0	0	0	0	0	0	0	0	0	0	0.315807	0.0115778	0.233153	0.318182	0	0	0.0258834	0	0	0	0.0110848	0	0	0	0	0	3.86799	0	0	0	0	0	0	0	0	0	0	0	0	0	0	0	0	0	0	0	0	0	0	0	0	0	0	0	0	0	0	0	0	0	0	0	0.00129784	0	0.146832	0	0	0	0	0	0	0	0	0	0.0759147	0.0494529	0.1923	0	0	0	0	0.0535999	0.0389482	0	0	0	0	0	0	0.00320631	0	0	0	0	0.0441808	0	0	0	0	0	0	0	0	0	0	0	1.14394	0.00590866	0.039304	0	0
k__Bacteria|p__Spirochaetes|c__CFGB1017|o__OFGB1017	0	0	0	0	0.13844	0.0160315	0	0	0	0	0	0.563573	0	0.0475719	0	0	0	0	0.570603	0	0.30905	0	0	0	0	0	0	0	0	0	0	0	0	0	0.315807	0.0115778	0.233153	0.318182	0	0	0.0258834	0	0	0	0.0110848	0	0	0	0	0	3.86799	0	0	0	0	0	0	0	0	0	0	0	0	0	0	0	0	0	0	0	0	0	0	0	0	0	0	0	0	0	0	0	0	0	0	0	0.00129784	0	0.146832	0	0	0	0	0	0	0	0	0	0.0759147	0.0494529	0.1923	0	0	0	0	0.0535999	0.0389482	0	0	0	0	0	0	0.00320631	0	0	0	0	0.0441808	0	0	0	0	0	0	0	0	0	0	0	1.14394	0.00590866	0.039304	0	0
k__Bacteria|p__Spirochaetes|c__CFGB1017|o__OFGB1017|f__FGB1017	0	0	0	0	0.13844	0.0160315	0	0	0	0	0	0.563573	0	0.0475719	0	0	0	0	0.570603	0	0.30905	0	0	0	0	0	0	0	0	0	0	0	0	0	0.315807	0.0115778	0.233153	0.318182	0	0	0.0258834	0	0	0	0.0110848	0	0	0	0	0	3.86799	0	0	0	0	0	0	0	0	0	0	0	0	0	0	0	0	0	0	0	0	0	0	0	0	0	0	0	0	0	0	0	0	0	0	0	0.00129784	0	0.146832	0	0	0	0	0	0	0	0	0	0.0759147	0.0494529	0.1923	0	0	0	0	0.0535999	0.0389482	0	0	0	0	0	0	0.00320631	0	0	0	0	0.0441808	0	0	0	0	0	0	0	0	0	0	0	1.14394	0.00590866	0.039304	0	0
k__Bacteria|p__Spirochaetes|c__Spirochaetia|o__Spirochaetales|f__Treponemataceae|g__GGB49508	0	0	0	0	0.133568	0	0	0	0	0	0	0	0	0	0	0	0	0	0	0	0	0	0	0	0	0	0	0	0	0	0	0	0	0	0	0	0	0	0	0	0	0	0	0	0	0	0	0	0	0	0	0	0	0	0	0	0	0	0	0	0	0	0	0	0	0	0	0	0	0	0	0	0	0	0	0	0	0	0	0	0	0	0	0	0	0	0	0	0	0	0	0	0	0	0	0	0	0	0	0	0	0	0	0	0	0	0	0	0	0	0	0	0	0	0	0	0	0	0	0	0	0	0	0	0	0	0	0	0	0	0	0	0	0	0
k__Bacteria|p__Spirochaetes|c__CFGB1017|o__OFGB1017|f__FGB1017|g__GGB2665	0	0	0	0	0.117731	0.00760951	0	0	0	0	0	0.544003	0	0	0	0	0	0	0.0664228	0	0.143707	0	0	0	0	0	0	0	0	0	0	0	0	0	0.21521	0.00765214	0	0.0223469	0	0	0	0	0	0	0	0	0	0	0	0	0.586252	0	0	0	0	0	0	0	0	0	0	0	0	0	0	0	0	0	0	0	0	0	0	0	0	0	0	0	0	0	0	0	0	0	0	0	0.000208743	0	0	0	0	0	0	0	0	0	0	0	0.0324861	0	0.122602	0	0	0	0	0.0370127	0	0	0	0	0	0	0	0.00320631	0	0	0	0	0	0	0	0	0	0	0	0	0	0	0	0	0	0	0.00142085	0	0
k__Bacteria|p__Spirochaetes|c__CFGB1017|o__OFGB1017|f__FGB1017|g__GGB73508	0	0	0	0	0.0207152	0	0	0	0	0	0	0	0	0	0	0	0	0	0.28419	0	0.0141844	0	0	0	0	0	0	0	0	0	0	0	0	0	0	0	0.0426069	0.193525	0	0	0	0	0	0	0	0	0	0	0	0	1.00012	0	0	0	0	0	0	0	0	0	0	0	0	0	0	0	0	0	0	0	0	0	0	0	0	0	0	0	0	0	0	0	0	0	0	0	0.0010891	0	0.0672579	0	0	0	0	0	0	0	0	0	0.00169449	0	0.0357042	0	0	0	0	0	0	0	0	0	0	0	0	0	0	0	0	0	0	0	0	0	0	0	0	0	0	0	0	0	0	0.00590866	0	0	0
k__Bacteria|p__Spirochaetes|c__Spirochaetia|o__Spirochaetales|f__Treponemataceae|g__GGB2676	0	0	0	0	0.0114521	0	0	0	0	0	0	0	0	0	0	0	0	0	0	0	0.0159806	0	0	0	0	0	0	0	0	0	0	0	0	0	0	0.00599129	0	0	0	0	0.0239517	0	0	0	0	0	0	0	0	0	0	0	0	0	0	0	0	0	0	0	0	0	0	0	0	0	0	0	0	0	0	0	0	0	0	0	0	0	0	0	0	0	0	0	0	0	0	0	0	0	0	0	0	0	0	0	0	0	0.00361238	0	0	0	0	0	0	0	0	0	0	0	0	0	0	0	0	0.110791	0	0	0	0	0	0	0	0	0	0	0	0	0	0	0	0	0	0	0
k__Bacteria|p__Spirochaetes|c__Spirochaetia|o__Spirochaetales|f__Treponemataceae|g__GGB49508|s__GGB49508_SGB69451	0	0	0	0	0.133568	0	0	0	0	0	0	0	0	0	0	0	0	0	0	0	0	0	0	0	0	0	0	0	0	0	0	0	0	0	0	0	0	0	0	0	0	0	0	0	0	0	0	0	0	0	0	0	0	0	0	0	0	0	0	0	0	0	0	0	0	0	0	0	0	0	0	0	0	0	0	0	0	0	0	0	0	0	0	0	0	0	0	0	0	0	0	0	0	0	0	0	0	0	0	0	0	0	0	0	0	0	0	0	0	0	0	0	0	0	0	0	0	0	0	0	0	0	0	0	0	0	0	0	0	0	0	0	0	0	0
k__Bacteria|p__Firmicutes|c__Clostridia|o__Eubacteriales|f__Lachnospiraceae|g__Oribacterium|s__Oribacterium_SGB5283	0	0	0	0	0.129726	0.000127706	0	0	0	0	0	0	0	0	0	0	0	0	0	0	0.055836	0	0	0	0	0	0	0	0	0	0	0	0	0	0.0263291	0	0	0.0520611	0	0	0	0	0	0	0	0	0	0	0	0	0	0	0	0	0	0	0	0	0	0	0	0	0	0	0	0	0	0	0	0	0	0	0	0	0	0	0	0	0	0	0	0	0	0	0	0	0	0	0	0	0	0	0	0	0	0	0	0	0	0	0.0569274	0	0	0	0	0	0	0	0	0	0	0	0	0	0	0	0	0	0	0	0	0	0	0	0	0	0	0	0	0	0	0	0	0	0
k__Bacteria|p__Firmicutes|c__Clostridia|o__Eubacteriales|f__Eubacteriales_Family_XIII_Incertae_Sedis|g__Eubacteriales_Family_XIII_Incertae_Sedis_unclassified|s__Eubacterium_saphenum	0	0	0	0	0.118357	0.001691	0	0	0	0	0	0.41556	0	0	0	0	0	0	0.736001	0	0.207356	0	0	0	0	0	0	0	0	0	0	0	0	0	0.21257	0.000285911	0.0117733	0.0394506	0	0	0	0	0	0	0.198203	0	0	0	0	0	0.702534	0	0	0	0	0	0.00491336	0	0	0	0	0	0	0	0	0	0	0	0	0	0	0	0	0	0	0	0	0	0	0	0	0	0	0	0	0	0	0	0.061644	0	0	0	0	0	0	0.0246971	0	0	1.00065	0.0844635	0	0.0035527	0	0	0	0	0	0	0.00035045	0	0	0.0614117	0	0.018923	0	0	0	0	0.0694094	0	0	0.114165	0	0	0	0	0	0	0	0	0.540598	0.00671263	0.00292981	0	0
k__Bacteria|p__Spirochaetes|c__CFGB1017|o__OFGB1017|f__FGB1017|g__GGB2665|s__GGB2665_SGB3591	0	0	0	0	0.117731	0.00760951	0	0	0	0	0	0.544003	0	0	0	0	0	0	0.0664228	0	0.143707	0	0	0	0	0	0	0	0	0	0	0	0	0	0.21521	0.00765214	0	0.0223469	0	0	0	0	0	0	0	0	0	0	0	0	0.586252	0	0	0	0	0	0	0	0	0	0	0	0	0	0	0	0	0	0	0	0	0	0	0	0	0	0	0	0	0	0	0	0	0	0	0	0.000208743	0	0	0	0	0	0	0	0	0	0	0	0.0324861	0	0.122602	0	0	0	0	0.0370127	0	0	0	0	0	0	0	0.00320631	0	0	0	0	0	0	0	0	0	0	0	0	0	0	0	0	0	0	0.00142085	0	0
k__Bacteria|p__Spirochaetes|c__Spirochaetia|o__Spirochaetales|f__Treponemataceae|g__Treponema|s__Treponema_SGB69454	0	0	0	0	0.0892402	0	0	0	0	0	0	0.295909	0	0.11705	0	0	0	0	0.0865984	0	0.103297	0	0.0471063	0	0	0	0	0	0	0	0	0	0	0	0.094954	0	0	0.0858823	0	0	0	0	0	0	0	0	0	0	0	0	2.93115	0	0	0	0	0	0	0	0	0	0	0	0	0	0	0	0	0	0	0	0	0	0	0	0	0	0	0	0	0	0	0	0	0	0	0	0	0	0.0874868	0	0	0	0	0	0	0	0	0	0	0	0	0	0	0	0	0	0.00157113	0	0	0	0	0	0	0	0	0	0	0	0	0	0	0	0	0	0	0	0	0	0	0	0	0	0	0	0
k__Bacteria|p__Candidatus_Saccharibacteria|c__Candidatus_Saccharibacteria_unclassified|o__Candidatus_Saccharibacteria_unclassified|f__Candidatus_Saccharibacteria_unclassified|g__Candidatus_Saccharibacteria_unclassified|s__TM7_phylum_sp_oral_taxon_351	0	0	0	0	0.0723887	0	0	0	0	0	0	0.0626972	0	0.0607042	0	0	0	0	0.477828	0	0.188862	0	0	0	0	0	0	0	0	0	0	0.0573182	0	0	0.0655659	0.0928633	0.371638	0.326574	0	0	0	0	0	0	0.176227	0	0	0.06481	0.640442	0	0.432643	0.147849	0	0	0	0	0	0	0	0	0	0	0	0	0	0	0	0	0	0	0	0	0	0	0	0	0	0	0	0	0	0	0	0	0	0	0	0	0.280223	0	0	0	0	0	0	0.0523161	0	0	0.0449798	0	0.0486781	0	0.307959	0	0.0012053	0	0	0	0.0343098	0	0	0	0	0.0378402	0	0.196844	0	0	0	0	0.0667195	0.00260229	0	0	0	0	0	0	0	0	0.254822	0.00619441	0.396898	0.0358097	0
k__Bacteria|p__Bacteroidota|c__Bacteroidia|o__Bacteroidales|f__Porphyromonadaceae|g__Porphyromonas|s__Porphyromonas_SGB2015	0	0	0	0	0.0355863	0	0	0	0.00183036	0	0	0	0	0	0	0	0	0	0.497957	0	0.534641	0.811293	0	0	0	0	0	0	0	0	0	0	0	0	1.03252	0	0	1.16321	0	0	0	0	0	0	0	0	0	0.111882	0	0	0	0	0.117441	0	0	0	0.13255	0	0	0	0	0	0	0	0	0	0	0	0	0	0	0	0	0	0	0	0	0	0	0	0	0	0	0	0	0	0	0	0	0.139043	0	0	0.0230912	0	0	0	0	0	0	0	4.69092	0.00760411	0	0	0.513636	0.331782	0.210483	0	0	0.150201	0	0	0	0	0	0.164218	0	0	0.00906029	0	0.00440493	0	0	0	0	0	0	0.0222791	0	0	0	0	1.32795	0	0.00222791
k__Bacteria|p__Bacteroidota|c__Bacteroidia|o__Bacteroidales|f__Bacteroidaceae|g__Bacteroides|s__Bacteroides_heparinolyticus	0	0	0	0	0.0288387	0	0	0	0	0	0	0.022273	0	0	0	0	0	0	0	0	0	0	0	0	0	0	0	0	0	0	0	0	0	0	0	0	0	0.15504	0	0	0.0114605	0	0	0	0	0	0	0	0.0468668	0	0.180676	0	0	0	0	0	0	0	0	0	0	0	0	0	0	0	0	0	0	0	0	0	0	0	0	0	0	0	0	0	0	0	0	0	0	0	0	0	0	0	0	0	0	0	0	0	0	0	0.0191789	0	0	0	0	0	0	0	0.0539155	0	0	0	0	0	0	0	0	0	0	0	0	0	0	0	0	0	0	0	0	0	0	0	0.00950139	0	0.0534301	0	0
k__Bacteria|p__Firmicutes|c__Clostridia|o__Eubacteriales|f__Lachnospiraceae|g__Oribacterium|s__Oribacterium_SGB96486	0	0	0	0	0.0239952	0.024852	0	0	0	0	0	0.0191563	0	0	0	0	0	0	0	0	0.00836727	0.00313056	0	0	0	0	0	0	0	0	0	0	0	0	0.0649099	0	0	0.0822581	0	0	0	0	0	0	0.0240325	0	0	0	0	0	0	0	0	0	0	0	0.0891231	0	0	0	0	0	0	0	0	0	0	0	0	0	0	0	0	0	0	0	0	0	0	0	0	0	0	0	0	0	0	0	0	0	0	0	0	0	0	0	0	0	0	0	0.0133808	0.00284092	0	0	0	0	0	0	0	0	0	0	0	0	0	0	0	0	0	0	0	0	0	0	0	0	0	0	0	0	0	0	0	0	0
k__Bacteria|p__Spirochaetes|c__CFGB1017|o__OFGB1017|f__FGB1017|g__GGB73508|s__GGB73508_SGB3593	0	0	0	0	0.0207152	0	0	0	0	0	0	0	0	0	0	0	0	0	0.28419	0	0.0141844	0	0	0	0	0	0	0	0	0	0	0	0	0	0	0	0.0426069	0.193525	0	0	0	0	0	0	0	0	0	0	0	0	1.00012	0	0	0	0	0	0	0	0	0	0	0	0	0	0	0	0	0	0	0	0	0	0	0	0	0	0	0	0	0	0	0	0	0	0	0	0.0010891	0	0.0672579	0	0	0	0	0	0	0	0	0	0.00169449	0	0.0357042	0	0	0	0	0	0	0	0	0	0	0	0	0	0	0	0	0	0	0	0	0	0	0	0	0	0	0	0	0	0	0.00590866	0	0	0
k__Bacteria|p__Firmicutes|c__Clostridia|o__Eubacteriales|f__Lachnospiraceae|g__Catonella|s__Catonella_SGB96613	0	0	0	0	0.0135438	0.000911555	0	0	0	0	0	0	0	0	0	0	0	0	0	0	0.0293224	0	0	0	0	0	0	0	0	0	0	0	0	0	0	0	0	0.0356778	0	0	0	0	0	0	0	0	0	0	0	0	0.00407533	0	0	0	0	0	0	0	0	0	0	0	0	0	0	0	0	0	0	0	0	0	0	0	0	0	0	0	0	0	0	0	0	0	0	0	0	0	0.0527663	0	0	0	0	0	0	0	0	0	0	0	0	0	0	0	0	0	0	0	0	0	0	0	0	0	0	0	0	0	0	0	0	0	0	0	0	0	0	0	0	0	0	0	0.0208236	0	0
k__Bacteria|p__Spirochaetes|c__Spirochaetia|o__Spirochaetales|f__Treponemataceae|g__GGB2676|s__GGB2676_SGB3611	0	0	0	0	0.0114521	0	0	0	0	0	0	0	0	0	0	0	0	0	0	0	0	0	0	0	0	0	0	0	0	0	0	0	0	0	0	0.00599129	0	0	0	0	0	0	0	0	0	0	0	0	0	0	0	0	0	0	0	0	0	0	0	0	0	0	0	0	0	0	0	0	0	0	0	0	0	0	0	0	0	0	0	0	0	0	0	0	0	0	0	0	0	0	0	0	0	0	0	0	0	0	0.00361238	0	0	0	0	0	0	0	0	0	0	0	0	0	0	0	0	0	0	0	0	0	0	0	0	0	0	0	0	0	0	0	0	0	0	0	0
k__Bacteria|p__Bacteroidota|c__Bacteroidia|o__Bacteroidales|f__Prevotellaceae|g__Prevotella|s__Prevotella_multiformis	0	0	0	0	0.00190405	0.027699	0	0	0	0	0	0	0	0	0	0	0	0	0	0	0.0650016	0.334424	0	0	0	0	0	0	0	0	0	0.406005	0	0	0	0.00253786	0	0.0900635	0	0	0.0755047	0	0	0	0	0	0	0.0774164	0	0	0.12767	0	0	0	0	0	0.0783678	0	0	0	0	0	0	0	0	0	0	0	0	0	0	0	0	0	0.0324622	0	0	0	0	0	0	0	0	0	0	0	0.00610801	0	0.150378	0	0	0	0	0	0	0	0	0	0.153098	0	0.0986847	0.00531438	0	0	0	0	0	0	0	0	0	0	0	0	0	0	0	0	0	0	0	0	0	0	0	0	0	0	0	0	0	0	0.0236034	0	0
k__Bacteria|p__Spirochaetes|c__Spirochaetia|o__Spirochaetales|f__Treponemataceae|g__GGB49508|s__GGB49508_SGB69451|t__SGB69451	0	0	0	0	0.133568	0	0	0	0	0	0	0	0	0	0	0	0	0	0	0	0	0	0	0	0	0	0	0	0	0	0	0	0	0	0	0	0	0	0	0	0	0	0	0	0	0	0	0	0	0	0	0	0	0	0	0	0	0	0	0	0	0	0	0	0	0	0	0	0	0	0	0	0	0	0	0	0	0	0	0	0	0	0	0	0	0	0	0	0	0	0	0	0	0	0	0	0	0	0	0	0	0	0	0	0	0	0	0	0	0	0	0	0	0	0	0	0	0	0	0	0	0	0	0	0	0	0	0	0	0	0	0	0	0	0
k__Bacteria|p__Firmicutes|c__Clostridia|o__Eubacteriales|f__Lachnospiraceae|g__Oribacterium|s__Oribacterium_SGB5283|t__SGB5283	0	0	0	0	0.129726	0.000127706	0	0	0	0	0	0	0	0	0	0	0	0	0	0	0.055836	0	0	0	0	0	0	0	0	0	0	0	0	0	0.0263291	0	0	0.0520611	0	0	0	0	0	0	0	0	0	0	0	0	0	0	0	0	0	0	0	0	0	0	0	0	0	0	0	0	0	0	0	0	0	0	0	0	0	0	0	0	0	0	0	0	0	0	0	0	0	0	0	0	0	0	0	0	0	0	0	0	0	0	0.0569274	0	0	0	0	0	0	0	0	0	0	0	0	0	0	0	0	0	0	0	0	0	0	0	0	0	0	0	0	0	0	0	0	0	0
k__Bacteria|p__Firmicutes|c__Clostridia|o__Eubacteriales|f__Eubacteriales_Family_XIII_Incertae_Sedis|g__Eubacteriales_Family_XIII_Incertae_Sedis_unclassified|s__Eubacterium_saphenum|t__SGB3945	0	0	0	0	0.118357	0.001691	0	0	0	0	0	0.41556	0	0	0	0	0	0	0.736001	0	0.207356	0	0	0	0	0	0	0	0	0	0	0	0	0	0.21257	0.000285911	0.0117733	0.0394506	0	0	0	0	0	0	0.198203	0	0	0	0	0	0.702534	0	0	0	0	0	0.00491336	0	0	0	0	0	0	0	0	0	0	0	0	0	0	0	0	0	0	0	0	0	0	0	0	0	0	0	0	0	0	0	0.061644	0	0	0	0	0	0	0.0246971	0	0	1.00065	0.0844635	0	0.0035527	0	0	0	0	0	0	0.00035045	0	0	0.0614117	0	0.018923	0	0	0	0	0.0694094	0	0	0.114165	0	0	0	0	0	0	0	0	0.540598	0.00671263	0.00292981	0	0
k__Bacteria|p__Spirochaetes|c__CFGB1017|o__OFGB1017|f__FGB1017|g__GGB2665|s__GGB2665_SGB3591|t__SGB3591	0	0	0	0	0.117731	0.00760951	0	0	0	0	0	0.544003	0	0	0	0	0	0	0.0664228	0	0.143707	0	0	0	0	0	0	0	0	0	0	0	0	0	0.21521	0.00765214	0	0.0223469	0	0	0	0	0	0	0	0	0	0	0	0	0.586252	0	0	0	0	0	0	0	0	0	0	0	0	0	0	0	0	0	0	0	0	0	0	0	0	0	0	0	0	0	0	0	0	0	0	0	0.000208743	0	0	0	0	0	0	0	0	0	0	0	0.0324861	0	0.122602	0	0	0	0	0.0370127	0	0	0	0	0	0	0	0.00320631	0	0	0	0	0	0	0	0	0	0	0	0	0	0	0	0	0	0	0.00142085	0	0
k__Bacteria|p__Spirochaetes|c__Spirochaetia|o__Spirochaetales|f__Treponemataceae|g__Treponema|s__Treponema_SGB69454|t__SGB69454	0	0	0	0	0.0892402	0	0	0	0	0	0	0.295909	0	0.11705	0	0	0	0	0.0865984	0	0.103297	0	0.0471063	0	0	0	0	0	0	0	0	0	0	0	0.094954	0	0	0.0858823	0	0	0	0	0	0	0	0	0	0	0	0	2.93115	0	0	0	0	0	0	0	0	0	0	0	0	0	0	0	0	0	0	0	0	0	0	0	0	0	0	0	0	0	0	0	0	0	0	0	0	0	0.0874868	0	0	0	0	0	0	0	0	0	0	0	0	0	0	0	0	0	0.00157113	0	0	0	0	0	0	0	0	0	0	0	0	0	0	0	0	0	0	0	0	0	0	0	0	0	0	0	0
k__Bacteria|p__Candidatus_Saccharibacteria|c__Candidatus_Saccharibacteria_unclassified|o__Candidatus_Saccharibacteria_unclassified|f__Candidatus_Saccharibacteria_unclassified|g__Candidatus_Saccharibacteria_unclassified|s__TM7_phylum_sp_oral_taxon_351|t__SGB19790	0	0	0	0	0.0723887	0	0	0	0	0	0	0.0626972	0	0.0607042	0	0	0	0	0.477828	0	0.188862	0	0	0	0	0	0	0	0	0	0	0.0573182	0	0	0.0655659	0.0928633	0.371638	0.326574	0	0	0	0	0	0	0.176227	0	0	0.06481	0.640442	0	0.432643	0.147849	0	0	0	0	0	0	0	0	0	0	0	0	0	0	0	0	0	0	0	0	0	0	0	0	0	0	0	0	0	0	0	0	0	0	0	0	0.280223	0	0	0	0	0	0	0.0523161	0	0	0.0449798	0	0.0486781	0	0.307959	0	0.0012053	0	0	0	0.0343098	0	0	0	0	0.0378402	0	0.196844	0	0	0	0	0.0667195	0.00260229	0	0	0	0	0	0	0	0	0.254822	0.00619441	0.351523	0.0358097	0
k__Bacteria|p__Bacteroidota|c__Bacteroidia|o__Bacteroidales|f__Porphyromonadaceae|g__Porphyromonas|s__Porphyromonas_SGB2015|t__SGB2015	0	0	0	0	0.0355863	0	0	0	0.00183036	0	0	0	0	0	0	0	0	0	0.497957	0	0.534641	0.811293	0	0	0	0	0	0	0	0	0	0	0	0	1.03252	0	0	1.16321	0	0	0	0	0	0	0	0	0	0.111882	0	0	0	0	0.117441	0	0	0	0.13255	0	0	0	0	0	0	0	0	0	0	0	0	0	0	0	0	0	0	0	0	0	0	0	0	0	0	0	0	0	0	0	0	0.139043	0	0	0.0230912	0	0	0	0	0	0	0	4.69092	0.00760411	0	0	0.513636	0.331782	0.210483	0	0	0.150201	0	0	0	0	0	0.164218	0	0	0.00906029	0	0.00440493	0	0	0	0	0	0	0.0222791	0	0	0	0	1.32795	0	0.00222791
k__Bacteria|p__Bacteroidota|c__Bacteroidia|o__Bacteroidales|f__Bacteroidaceae|g__Bacteroides|s__Bacteroides_heparinolyticus|t__SGB21589	0	0	0	0	0.0288387	0	0	0	0	0	0	0.022273	0	0	0	0	0	0	0	0	0	0	0	0	0	0	0	0	0	0	0	0	0	0	0	0	0	0.15504	0	0	0.0114605	0	0	0	0	0	0	0	0.0468668	0	0.180676	0	0	0	0	0	0	0	0	0	0	0	0	0	0	0	0	0	0	0	0	0	0	0	0	0	0	0	0	0	0	0	0	0	0	0	0	0	0	0	0	0	0	0	0	0	0	0	0.0191789	0	0	0	0	0	0	0	0.0539155	0	0	0	0	0	0	0	0	0	0	0	0	0	0	0	0	0	0	0	0	0	0	0	0.00950139	0	0.0534301	0	0
k__Bacteria|p__Firmicutes|c__Clostridia|o__Eubacteriales|f__Lachnospiraceae|g__Oribacterium|s__Oribacterium_SGB96486|t__SGB96486	0	0	0	0	0.0239952	0.024852	0	0	0	0	0	0.0191563	0	0	0	0	0	0	0	0	0.00836727	0.00313056	0	0	0	0	0	0	0	0	0	0	0	0	0.0649099	0	0	0.0822581	0	0	0	0	0	0	0.0240325	0	0	0	0	0	0	0	0	0	0	0	0.0891231	0	0	0	0	0	0	0	0	0	0	0	0	0	0	0	0	0	0	0	0	0	0	0	0	0	0	0	0	0	0	0	0	0	0	0	0	0	0	0	0	0	0	0	0.0133808	0.00284092	0	0	0	0	0	0	0	0	0	0	0	0	0	0	0	0	0	0	0	0	0	0	0	0	0	0	0	0	0	0	0	0	0
k__Bacteria|p__Spirochaetes|c__CFGB1017|o__OFGB1017|f__FGB1017|g__GGB73508|s__GGB73508_SGB3593|t__SGB3593	0	0	0	0	0.0207152	0	0	0	0	0	0	0	0	0	0	0	0	0	0.28419	0	0.0141844	0	0	0	0	0	0	0	0	0	0	0	0	0	0	0	0.0426069	0.193525	0	0	0	0	0	0	0	0	0	0	0	0	1.00012	0	0	0	0	0	0	0	0	0	0	0	0	0	0	0	0	0	0	0	0	0	0	0	0	0	0	0	0	0	0	0	0	0	0	0	0.0010891	0	0.0672579	0	0	0	0	0	0	0	0	0	0.00169449	0	0.0357042	0	0	0	0	0	0	0	0	0	0	0	0	0	0	0	0	0	0	0	0	0	0	0	0	0	0	0	0	0	0	0.00590866	0	0	0
k__Bacteria|p__Firmicutes|c__Clostridia|o__Eubacteriales|f__Lachnospiraceae|g__Catonella|s__Catonella_SGB96613|t__SGB96613	0	0	0	0	0.0135438	0.000911555	0	0	0	0	0	0	0	0	0	0	0	0	0	0	0.0293224	0	0	0	0	0	0	0	0	0	0	0	0	0	0	0	0	0.0356778	0	0	0	0	0	0	0	0	0	0	0	0	0.00407533	0	0	0	0	0	0	0	0	0	0	0	0	0	0	0	0	0	0	0	0	0	0	0	0	0	0	0	0	0	0	0	0	0	0	0	0	0	0.0527663	0	0	0	0	0	0	0	0	0	0	0	0	0	0	0	0	0	0	0	0	0	0	0	0	0	0	0	0	0	0	0	0	0	0	0	0	0	0	0	0	0	0	0	0.0208236	0	0
k__Bacteria|p__Spirochaetes|c__Spirochaetia|o__Spirochaetales|f__Treponemataceae|g__GGB2676|s__GGB2676_SGB3611|t__SGB3611	0	0	0	0	0.0114521	0	0	0	0	0	0	0	0	0	0	0	0	0	0	0	0	0	0	0	0	0	0	0	0	0	0	0	0	0	0	0.00599129	0	0	0	0	0	0	0	0	0	0	0	0	0	0	0	0	0	0	0	0	0	0	0	0	0	0	0	0	0	0	0	0	0	0	0	0	0	0	0	0	0	0	0	0	0	0	0	0	0	0	0	0	0	0	0	0	0	0	0	0	0	0	0.00361238	0	0	0	0	0	0	0	0	0	0	0	0	0	0	0	0	0	0	0	0	0	0	0	0	0	0	0	0	0	0	0	0	0	0	0	0
k__Bacteria|p__Bacteroidota|c__Bacteroidia|o__Bacteroidales|f__Prevotellaceae|g__Prevotella|s__Prevotella_multiformis|t__SGB1539	0	0	0	0	0.00190405	0.027699	0	0	0	0	0	0	0	0	0	0	0	0	0	0	0.0650016	0.334424	0	0	0	0	0	0	0	0	0	0.406005	0	0	0	0.00253786	0	0.0900635	0	0	0.0755047	0	0	0	0	0	0	0.0774164	0	0	0.12767	0	0	0	0	0	0.0783678	0	0	0	0	0	0	0	0	0	0	0	0	0	0	0	0	0	0.0324622	0	0	0	0	0	0	0	0	0	0	0	0.00610801	0	0.150378	0	0	0	0	0	0	0	0	0	0.153098	0	0.0986847	0.00531438	0	0	0	0	0	0	0	0	0	0	0	0	0	0	0	0	0	0	0	0	0	0	0	0	0	0	0	0	0	0	0.0236034	0	0
k__Bacteria|p__Candidatus_Absconditabacteria	0	0	0	0	0	0.00330053	0.87881	0	1.32824	0	0	0.0526207	0	0	0	0	0	0	5.08778	0	0.493189	0.315918	0.438238	0	0	0	0	0.365874	0	0	0	0.485907	0	0	5.28953	0	0	1.19397	0	0	0	0	0	0	0	0	0	0	0.338977	0	0.0338198	0.25733	0.360493	0	0	0	0.255433	0	0	0	0	0	0	0	0	0	0	0	0	0	0	0	0	0.476575	0	0	0	0	0	0	0	0	0	0	0	0.315653	0.000163364	0	0.101768	0.0143005	0	0	0.466677	0	0	0.054878	0	0	0.0168943	0	0.5862	0	0	0	0.235958	1.97772	0.226522	0	0.0551971	1.71985	0	2.79117	0.0847099	0.465607	0	6.53199	0.0659232	0	1.06328	0	0	0	0.0445097	0	0	0	0	0	0	0	0	0	1.6172	0	0
k__Bacteria|p__Firmicutes|c__CFGB1762	0	0	0	0	0	0.0272057	0	0	0	0	0	0.0583304	0	0	0	0	0	0	0	0	0	0	0	0	0	0	0	0	0	0	0	0	0	0	0.0051852	0.0575388	0	0	0	0	0	0	0	0	0.0803706	0	0	0	0	0	0	0	0	0	0	0	0	0	0	0	0	0	0	0	0	0	0	0	0	0	0	0	0	0	0	0	0	0	0	0	0	0	0	0	0	0	0	0	0.0121997	0	0	0	0	0	0	0	0	0	0.00432473	0	0.0233281	0.0042722	0	0	0.0380807	0	0.000187673	0	0.115176	0.0226122	0	0	0.54821	0.0151272	0	0	0	0	0	0	0.015336	0	0.0598434	0	0	0	0	0	0	0	0	0	0	0	0
k__Bacteria|p__Spirochaetes|c__CFGB1023	0	0	0	0	0	0.0236894	0	0	0	0	0	0.0266482	0	0	0	0	0	0	0	0	0.0655486	0.0441299	0	0	0	0	0	0	0	0.076179	0	0	0	0	1.17609	0.0622291	0	0.216666	0	0	0	0	0	0	0	0	0	0	0	0	0	0	0	0	0	0	0	0	0	0	0	0	0	0	0	0	0	0	0	0	0	0	0	0	0	0	0	0	0	0	0	0	0	0	0	0	0	0	0	0	0	0	0	0	0	0	0	0	0	0	0.0748957	0	0	0	0.00136949	0	0.0285955	0	0	0.0242345	0	0	0	0	0	0	0	0	0	0	0	0	0	0	0	0	0	0	0	0	0	0	0.137857	0	0
k__Bacteria|p__Firmicutes|c__CFGB1781	0	0	0	0	0	0.0160139	0.0114707	0	0	0	0	0	0	0	0	0	0	0	0.106509	0	0.0886621	0.0134161	0	0	0	0	0	0	0	0	0	0	0	0	0.0270721	0.00683938	0	0.231958	0	0	0	0	0	0	0	0	0	0	0	0	0	0	0	0	0	0	0	0	0	0	0	0	0	0	0	0	0	0	0	0	0	0	0	0	0	0	0	0	0	0	0	0	0	0	0	0	0	0	0.0323415	0	0	0	0.0291809	0	0	0.0183969	0	0	0	0	0.0881436	0	0	0	0.0120567	0.349711	0.0067415	0	0.348445	0.0139893	0	0.0988664	0	0.327759	0	0.336177	0.0575896	0	0.110919	0	0.51543	0	0	0	0	0	0	0	0	0	0	0	0.209336	0.00300662	0
k__Bacteria|p__Proteobacteria|c__CFGB4196	0	0	0	0	0	0.00347888	0	0	0	0	0	0	0	0.0472672	0	0	0	0	0	0	0.447146	0.16435	0	0	0	0	0	0	0	0	0	0	0	0	0.219462	0	0	0.0191831	0	0	0	0	0	0	0	0	0	0	0	0	0.107212	0	0	0	0	0	0	0	0	0	0	0	0	0	0	0	0	0	0	0	0	0	0	0	0	0	0	0	0	0	0	0	0	0	0	0	0	0	0.0585325	0	0	0	0.0894795	0	0	0	0	0	0.0749958	0	0.0431481	0.00495	0	0	0	0.0284904	0	0	0.00680314	0.0103349	0	0	0	0	0	0	0	0	0.0476379	0	0	0	0	0	0	0	0	0	0	0	0	0	0	0	0
k__Bacteria|p__Candidatus_Absconditabacteria|c__Candidatus_Absconditabacteria_unclassified	0	0	0	0	0	0.00330053	0.87881	0	1.32824	0	0	0.0526207	0	0	0	0	0	0	5.08778	0	0.493189	0.315918	0.438238	0	0	0	0	0.365874	0	0	0	0.485907	0	0	5.28953	0	0	1.19397	0	0	0	0	0	0	0	0	0	0	0.338977	0	0.0338198	0.25733	0.360493	0	0	0	0.255433	0	0	0	0	0	0	0	0	0	0	0	0	0	0	0	0	0.476575	0	0	0	0	0	0	0	0	0	0	0	0.315653	0.000163364	0	0.101768	0.0143005	0	0	0.466677	0	0	0.054878	0	0	0.0168943	0	0.5862	0	0	0	0.235958	1.97772	0.226522	0	0.0551971	1.71985	0	2.79117	0.0847099	0.465607	0	6.53199	0.0659232	0	1.06328	0	0	0	0.0445097	0	0	0	0	0	0	0	0	0	1.6172	0	0
k__Bacteria|p__Proteobacteria|c__Gammaproteobacteria|o__Pseudomonadales	0	0	0	0	0	0.544192	0	0	0	0	0	0	0	0	0	0	0	0	0	0	0	0	0	0	0.546359	0	0.348917	0	0.0596817	0.0468003	0	0	0	0	0	0	0	0	0.019155	0	0	0	0	0	0.515019	0	0	0	0	0	0	0	68.8829	0	0	0	0	0	0	0	0.859775	0.0617043	0	0	0	1.36508	0	0	0	0	15.5724	0	0	0.0422837	0	0.120643	0	0	0	0	0	0	0	0	0	0	0	0	0	0.308829	0.348227	0.771545	1.31035	0.137182	1.08388	0.452812	0.439337	0.683049	0.0625569	0	0	0	0	0.00197183	0	0	0	0	0	0	0	0	0	0	0	0.0852435	0.00182998	0	0.0620089	0.0660922	0	0	0.347832	0	0	0	0	0	0.0114757	0	0	0.00447993	0.00261115	0	0
k__Bacteria|p__Candidatus_Saccharibacteria|c__Candidatus_Saccharimonadia|o__Candidatus_Nanosynbacterales	0	0	0	0	0	0.172376	0	0	0	0	0	0.63546	0	0	0	0	0	0	0.0132502	0	0.0118709	0	0	0	0.0288453	0	0	0	0	0	0	0	0	0	0.0360988	0	0	0.364888	0	0	0	0	0	0	0	0	0	0	0.277965	0	0.00239831	0	0	0	0	0	0	0	0	0	0	0.0466879	0	0	0	0	0	0	0	0	0	0	0	0.14093	0.00341701	0	0	0	0	0	0	0	0	0	0	0	0.0123522	0	0.00235	0	0	0	0	0	0	0.059447	0	0	0.00778958	0	0	0	0.0128561	0.0441135	0	0.519004	0.0636723	0	0	0	0	0	0	0.0120553	0	0	0.408858	0	0.165897	0	0	0	0	0	0	0	0	0	0	0	0	0	0	0	0
k__Bacteria|p__Proteobacteria|c__Gammaproteobacteria|o__Moraxellales	0	0	0	0	0	0.0281195	1.13897	0.0190264	0	0.446759	0.0417964	0	0	0	18.5259	0	0	2.25215	0	0	0	0	0.0363664	0.0424422	0.0739037	0	0.847567	0	0.109306	0.165791	0.0494962	0.464674	0.171096	0	0	0	0	0	0.0802508	3.25357	0	0	0	0	0.274331	0.178593	0	0	0	0.664635	0.153582	0	0	0	6.01623	0	0	0	13.6648	0	0.0984106	0.620619	0.0706808	0	0.070146	0	0	0	0.216946	0.0574386	0.208601	0	0	0.702144	0.0677804	0.0121792	0.0220971	0.00374227	0	0.0331753	0.0950142	0.135111	0.0703953	4.02251	0.184255	0	0.0199305	0.0475047	0.0106911	37.1001	0.279232	0.760035	1.16685	15.7292	0.85191	0.391001	0.375538	0.601462	0	0	1.169	0	0	0	0	0	0.0475874	0	0	1.51447	0.240802	1.54501	0	0	0	0.00599864	0	0.960415	0.0583157	0	0	0	0	0	0	0	2.95688	0.256902	0	0	0	0	0	0	0
k__Bacteria|p__Firmicutes|c__CFGB1762|o__OFGB1762	0	0	0	0	0	0.0272057	0	0	0	0	0	0.0583304	0	0	0	0	0	0	0	0	0	0	0	0	0	0	0	0	0	0	0	0	0	0	0.0051852	0.0575388	0	0	0	0	0	0	0	0	0.0803706	0	0	0	0	0	0	0	0	0	0	0	0	0	0	0	0	0	0	0	0	0	0	0	0	0	0	0	0	0	0	0	0	0	0	0	0	0	0	0	0	0	0	0	0.0121997	0	0	0	0	0	0	0	0	0	0.00432473	0	0.0233281	0.0042722	0	0	0.0380807	0	0.000187673	0	0.115176	0.0226122	0	0	0.54821	0.0151272	0	0	0	0	0	0	0.015336	0	0.0598434	0	0	0	0	0	0	0	0	0	0	0	0
k__Bacteria|p__Spirochaetes|c__CFGB1023|o__OFGB1023	0	0	0	0	0	0.0236894	0	0	0	0	0	0.0266482	0	0	0	0	0	0	0	0	0.0655486	0.0441299	0	0	0	0	0	0	0	0.076179	0	0	0	0	1.17609	0.0622291	0	0.216666	0	0	0	0	0	0	0	0	0	0	0	0	0	0	0	0	0	0	0	0	0	0	0	0	0	0	0	0	0	0	0	0	0	0	0	0	0	0	0	0	0	0	0	0	0	0	0	0	0	0	0	0	0	0	0	0	0	0	0	0	0	0	0.0748957	0	0	0	0.00136949	0	0.0285955	0	0	0.0242345	0	0	0	0	0	0	0	0	0	0	0	0	0	0	0	0	0	0	0	0	0	0	0.137857	0	0
k__Bacteria|p__Proteobacteria|c__Alphaproteobacteria|o__Hyphomicrobiales	0	0	0	0	0	0.0170443	0	0	0	0	0	0	0	0	0	0	0	0	0	0	0	0	0	0	0	0	0.553758	0.00581609	0.0623469	0.0626315	0	0.0243905	0	0	0	0	0	0	0.109353	0	0	0	0	0	0	0	0	0	0	0	0	0	0	0	0	0	0	0	0	0	0.011259	0.131422	0	0	0	0	0	0	0	0	0.0137939	0	0	0.00265475	0	0	0	0.0148633	0	0	0	0	0	0	0	0	0.000571775	0	0	0	0	0	0	0	0	0	0	0	0	0	0	0	0	0	0	0	0	0	0	0	0	0	0	0	0	0	0	0	0	0	0	0	0	0	0	0	0	0	0	0	0	0	0	0	0
k__Bacteria|p__Proteobacteria|c__Alphaproteobacteria|o__Sphingomonadales	0	0	0	0	0	0.0166986	0.0399121	0	0	0	0	0	0	0	0	0	0	0	0	0	0	0	0	0	0.0570472	0	0.043387	0	0.0306879	0.0396799	0	0.0791321	0	0	0	0	0	0	0.0225278	0	0	0	0	0	0.0402161	0	0	0.0568841	0	0	0	0	0	0	0	0	0	0	0.0108081	0	0.00614821	0	0.00292354	0	0	0	0	0	0	0.00587418	0.0309645	0	0	0.107582	0.00188502	0.0019217	0.000472313	0	0	0.0347978	0	0	0	0	0.0104903	0	0.00150658	0.0134132	0	0	0	0	0	0	0	0.00955752	0	0	0	0	0	0	0	0	0	0	0	0	0.046578	0	0.113537	0	0	0	0	0.00331985	0.00129459	0	0	0	0	0	0	0	0	0	0	0	0	0	0	0	0	0	0
k__Bacteria|p__Firmicutes|c__CFGB1781|o__OFGB1781	0	0	0	0	0	0.0160139	0.0114707	0	0	0	0	0	0	0	0	0	0	0	0.106509	0	0.0886621	0.0134161	0	0	0	0	0	0	0	0	0	0	0	0	0.0270721	0.00683938	0	0.231958	0	0	0	0	0	0	0	0	0	0	0	0	0	0	0	0	0	0	0	0	0	0	0	0	0	0	0	0	0	0	0	0	0	0	0	0	0	0	0	0	0	0	0	0	0	0	0	0	0	0	0.0323415	0	0	0	0.0291809	0	0	0.0183969	0	0	0	0	0.0881436	0	0	0	0.0120567	0.349711	0.0067415	0	0.348445	0.0139893	0	0.0988664	0	0.327759	0	0.336177	0.0575896	0	0.110919	0	0.51543	0	0	0	0	0	0	0	0	0	0	0	0.209336	0.00300662	0
k__Bacteria|p__Proteobacteria|c__CFGB4196|o__OFGB4196	0	0	0	0	0	0.00347888	0	0	0	0	0	0	0	0.0472672	0	0	0	0	0	0	0.447146	0.16435	0	0	0	0	0	0	0	0	0	0	0	0	0.219462	0	0	0.0191831	0	0	0	0	0	0	0	0	0	0	0	0	0.107212	0	0	0	0	0	0	0	0	0	0	0	0	0	0	0	0	0	0	0	0	0	0	0	0	0	0	0	0	0	0	0	0	0	0	0	0	0	0.0585325	0	0	0	0.0894795	0	0	0	0	0	0.0749958	0	0.0431481	0.00495	0	0	0	0.0284904	0	0	0.00680314	0.0103349	0	0	0	0	0	0	0	0	0.0476379	0	0	0	0	0	0	0	0	0	0	0	0	0	0	0	0
k__Bacteria|p__Candidatus_Absconditabacteria|c__Candidatus_Absconditabacteria_unclassified|o__Candidatus_Absconditabacteria_unclassified	0	0	0	0	0	0.00330053	0.87881	0	1.32824	0	0	0.0526207	0	0	0	0	0	0	5.08778	0	0.493189	0.315918	0.438238	0	0	0	0	0.365874	0	0	0	0.485907	0	0	5.28953	0	0	1.19397	0	0	0	0	0	0	0	0	0	0	0.338977	0	0.0338198	0.25733	0.360493	0	0	0	0.255433	0	0	0	0	0	0	0	0	0	0	0	0	0	0	0	0	0.476575	0	0	0	0	0	0	0	0	0	0	0	0.315653	0.000163364	0	0.101768	0.0143005	0	0	0.466677	0	0	0.054878	0	0	0.0168943	0	0.5862	0	0	0	0.235958	1.97772	0.226522	0	0.0551971	1.71985	0	2.79117	0.0847099	0.465607	0	6.53199	0.0659232	0	1.06328	0	0	0	0.0445097	0	0	0	0	0	0	0	0	0	1.6172	0	0
k__Bacteria|p__Proteobacteria|c__Gammaproteobacteria|o__Pseudomonadales|f__Pseudomonadaceae	0	0	0	0	0	0.544192	0	0	0	0	0	0	0	0	0	0	0	0	0	0	0	0	0	0	0.546359	0	0.348917	0	0.0596817	0.0468003	0	0	0	0	0	0	0	0	0.019155	0	0	0	0	0	0.515019	0	0	0	0	0	0	0	68.8829	0	0	0	0	0	0	0	0.859775	0.0617043	0	0	0	1.36508	0	0	0	0	2.84686	0	0	0.0422837	0	0.120643	0	0	0	0	0	0	0	0	0	0	0	0	0	0.308829	0.348227	0.771545	1.31035	0.137182	1.08388	0.452812	0.439337	0.683049	0.0625569	0	0	0	0	0.00197183	0	0	0	0	0	0	0	0	0	0	0	0.0852435	0.00182998	0	0.0620089	0.0660922	0	0	0.347832	0	0	0	0	0	0.0114757	0	0	0.00447993	0.00261115	0	0
k__Bacteria|p__Candidatus_Saccharibacteria|c__Candidatus_Saccharimonadia|o__Candidatus_Nanosynbacterales|f__Candidatus_Nanosynbacteraceae	0	0	0	0	0	0.172376	0	0	0	0	0	0.63546	0	0	0	0	0	0	0.0132502	0	0.0118709	0	0	0	0.0288453	0	0	0	0	0	0	0	0	0	0.0360988	0	0	0.364888	0	0	0	0	0	0	0	0	0	0	0.277965	0	0.00239831	0	0	0	0	0	0	0	0	0	0	0.0466879	0	0	0	0	0	0	0	0	0	0	0	0.14093	0.00341701	0	0	0	0	0	0	0	0	0	0	0	0.0123522	0	0.00235	0	0	0	0	0	0	0.059447	0	0	0.00778958	0	0	0	0.0128561	0.0441135	0	0.519004	0.0636723	0	0	0	0	0	0	0.0120553	0	0	0.408858	0	0.165897	0	0	0	0	0	0	0	0	0	0	0	0	0	0	0	0
k__Bacteria|p__Firmicutes|c__Bacilli|o__Bacillales|f__Staphylococcaceae	0	0	0	0	0	0.104684	0	0	0	0	0	0.00466238	0	0	0	0	0	0	0	0	0	0	0	0	0	0	0	0	0	0	0	0	0	0	0	0	0	0	0	0	0	0	0	0	0	0	0	0	0	0	0	0	0	0	0	0	0	0	0	0	0	0	0	0	0	0	0	0	0	0	8.93999	0	0	0	0	0	0	0	0	0	0	0	0	0	0	0	0	0	0	0	0	0	0	0	0	0	0	0	0	0	0	0	0	0	0	0	0	0	0	0	0	0	0	0	0	0	0	0	0	0	0	0	0	0	0	0	0	0	0	0	0	0	0	0	0
k__Bacteria|p__Actinobacteria|c__Actinomycetia|o__Corynebacteriales|f__Nocardiaceae	0	0	0	0	0	0.0965214	0	0	0	0	0	0.00445967	0	0	0	0	0	0	0	0	0	0	0	0	0.161034	0	0	0	0	0	0	0	0	0	0	0	0	0	0	0	0	0	0	0	0	0	0	0	0	0	0	0	0	0	0	0	0	0	0	0	0	0	0	0	0	0	0	0	0	0	0	0	0	0	0	0	0	0	0	0	0	0	0	0	0	0	0	0	0	0	0	0	0	0	0	0	0	0	0	0	0	0	0	0	0	0	0	0	0	0	0	0	0	0	0	0	0	0	0	0	0	0	0	0	0	0	0	0	0	0	0	0	0	0	0
k__Bacteria|p__Proteobacteria|c__Gammaproteobacteria|o__Moraxellales|f__Moraxellaceae	0	0	0	0	0	0.0281195	1.13897	0.0190264	0	0.446759	0.0417964	0	0	0	18.5259	0	0	2.25215	0	0	0	0	0.0363664	0.0424422	0.0739037	0	0.847567	0	0.109306	0.165791	0.0494962	0.464674	0.171096	0	0	0	0	0	0.0802508	3.25357	0	0	0	0	0.274331	0.178593	0	0	0	0.664635	0.153582	0	0	0	6.01623	0	0	0	13.6648	0	0.0984106	0.620619	0.0706808	0	0.070146	0	0	0	0.216946	0.0574386	0.208601	0	0	0.702144	0.0677804	0.0121792	0.0220971	0.00374227	0	0.0331753	0.0950142	0.135111	0.0703953	4.02251	0.184255	0	0.0199305	0.0475047	0.0106911	37.1001	0.279232	0.760035	1.16685	15.7292	0.85191	0.391001	0.375538	0.601462	0	0	1.169	0	0	0	0	0	0.0475874	0	0	1.51447	0.240802	1.54501	0	0	0	0.00599864	0	0.960415	0.0583157	0	0	0	0	0	0	0	2.95688	0.256902	0	0	0	0	0	0	0
k__Bacteria|p__Firmicutes|c__CFGB1762|o__OFGB1762|f__FGB1762	0	0	0	0	0	0.0272057	0	0	0	0	0	0.0583304	0	0	0	0	0	0	0	0	0	0	0	0	0	0	0	0	0	0	0	0	0	0	0.0051852	0.0575388	0	0	0	0	0	0	0	0	0.0803706	0	0	0	0	0	0	0	0	0	0	0	0	0	0	0	0	0	0	0	0	0	0	0	0	0	0	0	0	0	0	0	0	0	0	0	0	0	0	0	0	0	0	0	0.0121997	0	0	0	0	0	0	0	0	0	0.00432473	0	0.0233281	0.0042722	0	0	0.0380807	0	0.000187673	0	0.115176	0.0226122	0	0	0.54821	0.0151272	0	0	0	0	0	0	0.015336	0	0.0598434	0	0	0	0	0	0	0	0	0	0	0	0
k__Bacteria|p__Spirochaetes|c__CFGB1023|o__OFGB1023|f__FGB1023	0	0	0	0	0	0.0236894	0	0	0	0	0	0.0266482	0	0	0	0	0	0	0	0	0.0655486	0.0441299	0	0	0	0	0	0	0	0.076179	0	0	0	0	1.17609	0.0622291	0	0.216666	0	0	0	0	0	0	0	0	0	0	0	0	0	0	0	0	0	0	0	0	0	0	0	0	0	0	0	0	0	0	0	0	0	0	0	0	0	0	0	0	0	0	0	0	0	0	0	0	0	0	0	0	0	0	0	0	0	0	0	0	0	0	0.0748957	0	0	0	0.00136949	0	0.0285955	0	0	0.0242345	0	0	0	0	0	0	0	0	0	0	0	0	0	0	0	0	0	0	0	0	0	0	0.137857	0	0
k__Bacteria|p__Proteobacteria|c__Alphaproteobacteria|o__Sphingomonadales|f__Sphingomonadaceae	0	0	0	0	0	0.0166986	0.0399121	0	0	0	0	0	0	0	0	0	0	0	0	0	0	0	0	0	0.0489232	0	0.043387	0	0.0306879	0.0396799	0	0.0791321	0	0	0	0	0	0	0.0225278	0	0	0	0	0	0.0402161	0	0	0.0568841	0	0	0	0	0	0	0	0	0	0	0.0108081	0	0.00614821	0	0.00292354	0	0	0	0	0	0	0.00587418	0.0309645	0	0	0.107582	0.00188502	0.0019217	0.000472313	0	0	0.0347978	0	0	0	0	0.0104903	0	0.00150658	0.0134132	0	0	0	0	0	0	0	0.00955752	0	0	0	0	0	0	0	0	0	0	0	0	0.046578	0	0.113537	0	0	0	0	0.00331985	0.00129459	0	0	0	0	0	0	0	0	0	0	0	0	0	0	0	0	0	0
k__Bacteria|p__Proteobacteria|c__Alphaproteobacteria|o__Hyphomicrobiales|f__Rhizobiaceae	0	0	0	0	0	0.0164388	0	0	0	0	0	0	0	0	0	0	0	0	0	0	0	0	0	0	0	0	0.553758	0	0.0623469	0.0626315	0	0.0243905	0	0	0	0	0	0	0.109353	0	0	0	0	0	0	0	0	0	0	0	0	0	0	0	0	0	0	0	0	0	0	0.127758	0	0	0	0	0	0	0	0	0	0	0	0.00265475	0	0	0	0.0148633	0	0	0	0	0	0	0	0	0	0	0	0	0	0	0	0	0	0	0	0	0	0	0	0	0	0	0	0	0	0	0	0	0	0	0	0	0	0	0	0	0	0	0	0	0	0	0	0	0	0	0	0	0	0	0	0	0
k__Bacteria|p__Proteobacteria|c__Betaproteobacteria|o__Burkholderiales|f__Comamonadaceae	0	0	0	0	0	0.016113	0.115405	0.153892	0.00693065	0.973118	0.238884	0.0858063	0.051233	0	0.0241263	0.144709	0	0.00184987	0	0.015405	0.0396189	0.0392033	0.265666	0.307012	0.0318188	0.170263	0.991044	0.352483	0.699343	0.21919	0.249729	0.537711	0.563725	0.00253127	0.109648	0.00256999	0	0.00518383	0.214379	0	0.00676742	0.0185682	0.0236973	0.0990977	0.3961	0.761926	0	0	0.00952244	0	0	0	0	0	0.0479939	0	0.648041	0.0158506	0.12676	0.0431329	0.28494	0.52893	0.186886	0.0468567	0.723115	0.014294	0.36397	0.0173513	0.915268	0.151489	0.494952	0.0129182	0.105335	1.04889	0.0629044	0.039503	0.0728916	0.0259611	0.0408357	0.325028	0.190727	0.151626	0.801464	0.00368651	0.535797	0.00224641	0.0259749	0.118422	0	0.0460633	0	0	0	0	0	0.00625637	0	0	0.0445878	0	0	0	0.000752885	0	0	0	0	0	0	0	0.0411545	0	0	0	0	0.0418808	0.0076359	0	0.0413087	0.075927	0	0	0	0.00131782	0.0169767	0	0	0	0.0149603	0	0	0.00204382	0.00146397	0	0
k__Bacteria|p__Firmicutes|c__CFGB1781|o__OFGB1781|f__FGB1781	0	0	0	0	0	0.0160139	0.0114707	0	0	0	0	0	0	0	0	0	0	0	0.106509	0	0.0886621	0.0134161	0	0	0	0	0	0	0	0	0	0	0	0	0.0270721	0.00683938	0	0.231958	0	0	0	0	0	0	0	0	0	0	0	0	0	0	0	0	0	0	0	0	0	0	0	0	0	0	0	0	0	0	0	0	0	0	0	0	0	0	0	0	0	0	0	0	0	0	0	0	0	0	0.0323415	0	0	0	0.0291809	0	0	0.0183969	0	0	0	0	0.0881436	0	0	0	0.0120567	0.349711	0.0067415	0	0.348445	0.0139893	0	0.0988664	0	0.327759	0	0.336177	0.0575896	0	0.110919	0	0.51543	0	0	0	0	0	0	0	0	0	0	0	0.209336	0.00300662	0
k__Bacteria|p__Proteobacteria|c__CFGB4196|o__OFGB4196|f__FGB4196	0	0	0	0	0	0.00347888	0	0	0	0	0	0	0	0.0472672	0	0	0	0	0	0	0.447146	0.16435	0	0	0	0	0	0	0	0	0	0	0	0	0.219462	0	0	0.0191831	0	0	0	0	0	0	0	0	0	0	0	0	0.107212	0	0	0	0	0	0	0	0	0	0	0	0	0	0	0	0	0	0	0	0	0	0	0	0	0	0	0	0	0	0	0	0	0	0	0	0	0	0.0585325	0	0	0	0.0894795	0	0	0	0	0	0.0749958	0	0.0431481	0.00495	0	0	0	0.0284904	0	0	0.00680314	0.0103349	0	0	0	0	0	0	0	0	0.0476379	0	0	0	0	0	0	0	0	0	0	0	0	0	0	0	0
k__Bacteria|p__Candidatus_Absconditabacteria|c__Candidatus_Absconditabacteria_unclassified|o__Candidatus_Absconditabacteria_unclassified|f__Candidatus_Absconditabacteria_unclassified	0	0	0	0	0	0.00330053	0.87881	0	1.32824	0	0	0.0526207	0	0	0	0	0	0	5.08778	0	0.493189	0.315918	0.438238	0	0	0	0	0.365874	0	0	0	0.485907	0	0	5.28953	0	0	1.19397	0	0	0	0	0	0	0	0	0	0	0.338977	0	0.0338198	0.25733	0.360493	0	0	0	0.255433	0	0	0	0	0	0	0	0	0	0	0	0	0	0	0	0	0.476575	0	0	0	0	0	0	0	0	0	0	0	0.315653	0.000163364	0	0.101768	0.0143005	0	0	0.466677	0	0	0.054878	0	0	0.0168943	0	0.5862	0	0	0	0.235958	1.97772	0.226522	0	0.0551971	1.71985	0	2.79117	0.0847099	0.465607	0	6.53199	0.0659232	0	1.06328	0	0	0	0.0445097	0	0	0	0	0	0	0	0	0	1.6172	0	0
k__Bacteria|p__Proteobacteria|c__Alphaproteobacteria|o__Hyphomicrobiales|f__Phyllobacteriaceae	0	0	0	0	0	0.000605502	0	0	0	0	0	0	0	0	0	0	0	0	0	0	0	0	0	0	0	0	0	0	0	0	0	0	0	0	0	0	0	0	0	0	0	0	0	0	0	0	0	0	0	0	0	0	0	0	0	0	0	0	0	0	0	0	0	0	0	0	0	0	0	0	0	0	0	0	0	0	0	0	0	0	0	0	0	0	0	0	0	0	0	0	0	0	0	0	0	0	0	0	0	0	0	0	0	0	0	0	0	0	0	0	0	0	0	0	0	0	0	0	0	0	0	0	0	0	0	0	0	0	0	0	0	0	0	0	0
k__Bacteria|p__Proteobacteria|c__Gammaproteobacteria|o__Pseudomonadales|f__Pseudomonadaceae|g__Pseudomonas	0	0	0	0	0	0.544192	0	0	0	0	0	0	0	0	0	0	0	0	0	0	0	0	0	0	0.546359	0	0.348917	0	0.0596817	0.0468003	0	0	0	0	0	0	0	0	0.019155	0	0	0	0	0	0.515019	0	0	0	0	0	0	0	68.8829	0	0	0	0	0	0	0	0.859775	0.0617043	0	0	0	1.36508	0	0	0	0	0.0586075	0	0	0.0422837	0	0.120643	0	0	0	0	0	0	0	0	0	0	0	0	0	0.308829	0.348227	0.771545	1.31035	0.137182	1.08388	0.452812	0.439337	0.683049	0.0625569	0	0	0	0	0.00197183	0	0	0	0	0	0	0	0	0	0	0	0.0852435	0.00182998	0	0.0620089	0.0660922	0	0	0.347832	0	0	0	0	0	0.0114757	0	0	0.00447993	0.00261115	0	0
k__Bacteria|p__Candidatus_Saccharibacteria|c__Candidatus_Saccharimonadia|o__Candidatus_Nanosynbacterales|f__Candidatus_Nanosynbacteraceae|g__Candidatus_Nanosynbacter	0	0	0	0	0	0.172376	0	0	0	0	0	0.63546	0	0	0	0	0	0	0.0132502	0	0.0118709	0	0	0	0.0288453	0	0	0	0	0	0	0	0	0	0.0360988	0	0	0.364888	0	0	0	0	0	0	0	0	0	0	0.277965	0	0.00239831	0	0	0	0	0	0	0	0	0	0	0.0466879	0	0	0	0	0	0	0	0	0	0	0	0.14093	0.00341701	0	0	0	0	0	0	0	0	0	0	0	0.0123522	0	0.00235	0	0	0	0	0	0	0.059447	0	0	0.00778958	0	0	0	0.0128561	0.0441135	0	0.519004	0.0636723	0	0	0	0	0	0	0.0120553	0	0	0.408858	0	0.165897	0	0	0	0	0	0	0	0	0	0	0	0	0	0	0	0
k__Bacteria|p__Firmicutes|c__Bacilli|o__Bacillales|f__Staphylococcaceae|g__Staphylococcus	0	0	0	0	0	0.104684	0	0	0	0	0	0.00466238	0	0	0	0	0	0	0	0	0	0	0	0	0	0	0	0	0	0	0	0	0	0	0	0	0	0	0	0	0	0	0	0	0	0	0	0	0	0	0	0	0	0	0	0	0	0	0	0	0	0	0	0	0	0	0	0	0	0	8.93999	0	0	0	0	0	0	0	0	0	0	0	0	0	0	0	0	0	0	0	0	0	0	0	0	0	0	0	0	0	0	0	0	0	0	0	0	0	0	0	0	0	0	0	0	0	0	0	0	0	0	0	0	0	0	0	0	0	0	0	0	0	0	0	0
k__Bacteria|p__Bacteroidota|c__CFGB570|o__OFGB570|f__FGB570|g__GGB1202	0	0	0	0	0	0.0997757	0	0	0	0	0	0.0674778	0	0	0	0	0	0	0	0	0	0	0	0	0	0	0	0	0	0	0	0	0	0.0456838	0	0.018112	0.0674227	0	0	0	0.041713	0	0	0	0	0	0	0	0	0	0.0283199	0.00728561	0	0	0	0	0	0	0	0	0	0	0	0	0	0	0	0	0	0	0	0	0	0	0	0	0	0	0	0	0	0	0	0	0	0	0.000771443	0	0.26769	0	0	0	0	0	0	0	0	0	0	0.018635	0	0	0.017428	0	0.00112942	0	0	0	0.0576797	0	0	0	0	0	0	0	0	0	0	0	0	0	0	0	0	0	0	0	0	0	0.0688621	0	0	0	0
k__Bacteria|p__Actinobacteria|c__Actinomycetia|o__Corynebacteriales|f__Nocardiaceae|g__Rhodococcus	0	0	0	0	0	0.0965214	0	0	0	0	0	0.00445967	0	0	0	0	0	0	0	0	0	0	0	0	0.161034	0	0	0	0	0	0	0	0	0	0	0	0	0	0	0	0	0	0	0	0	0	0	0	0	0	0	0	0	0	0	0	0	0	0	0	0	0	0	0	0	0	0	0	0	0	0	0	0	0	0	0	0	0	0	0	0	0	0	0	0	0	0	0	0	0	0	0	0	0	0	0	0	0	0	0	0	0	0	0	0	0	0	0	0	0	0	0	0	0	0	0	0	0	0	0	0	0	0	0	0	0	0	0	0	0	0	0	0	0	0
k__Bacteria|p__Proteobacteria|c__Gammaproteobacteria|o__Moraxellales|f__Moraxellaceae|g__Acinetobacter	0	0	0	0	0	0.0281195	1.13897	0.0190264	0	0.446759	0.0417964	0	0	0	0	0	0	0	0	0	0	0	0.0363664	0.0424422	0	0	0.847567	0	0.109306	0.165791	0.0494962	0.464674	0.142266	0	0	0	0	0	0.0802508	0	0	0	0	0	0.274331	0.178593	0	0	0	0	0	0	0	0	0	0	0	0	13.6648	0	0.0984106	0.620619	0.0706808	0	0.070146	0	0	0	0.216946	0.0574386	0.208601	0	0	0.702144	0.0677804	0.0121792	0.0220971	0.00374227	0	0.0331753	0.0950142	0.135111	0.0703953	0	0.184255	0	0.0183966	0.0475047	0	0	0.279232	0.747206	1.05758	0.145576	0.85191	0.38408	0.350983	0.601462	0	0	0	0	0	0	0	0	0	0	0	0	0	0	0	0	0	0.00599864	0	0.960415	0	0	0	0	0	0	0	0	0	0	0	0	0	0	0	0	0
k__Bacteria|p__Firmicutes|c__CFGB1762|o__OFGB1762|f__FGB1762|g__GGB4533	0	0	0	0	0	0.0272057	0	0	0	0	0	0.0583304	0	0	0	0	0	0	0	0	0	0	0	0	0	0	0	0	0	0	0	0	0	0	0.0051852	0.0575388	0	0	0	0	0	0	0	0	0.0803706	0	0	0	0	0	0	0	0	0	0	0	0	0	0	0	0	0	0	0	0	0	0	0	0	0	0	0	0	0	0	0	0	0	0	0	0	0	0	0	0	0	0	0	0.0121997	0	0	0	0	0	0	0	0	0	0.00286208	0	0.0233281	0.0042722	0	0	0.0380807	0	0.000187673	0	0.115176	0.0226122	0	0	0.54821	0.00863207	0	0	0	0	0	0	0.015336	0	0.0598434	0	0	0	0	0	0	0	0	0	0	0	0
k__Bacteria|p__Spirochaetes|c__CFGB1023|o__OFGB1023|f__FGB1023|g__GGB2672	0	0	0	0	0	0.0236894	0	0	0	0	0	0.0266482	0	0	0	0	0	0	0	0	0.0655486	0.0441299	0	0	0	0	0	0	0	0.076179	0	0	0	0	1.17609	0.0622291	0	0.216666	0	0	0	0	0	0	0	0	0	0	0	0	0	0	0	0	0	0	0	0	0	0	0	0	0	0	0	0	0	0	0	0	0	0	0	0	0	0	0	0	0	0	0	0	0	0	0	0	0	0	0	0	0	0	0	0	0	0	0	0	0	0	0.0748957	0	0	0	0.00136949	0	0.0285955	0	0	0.0242345	0	0	0	0	0	0	0	0	0	0	0	0	0	0	0	0	0	0	0	0	0	0	0.137857	0	0
k__Bacteria|p__Tenericutes|c__Tenericutes_unclassified|o__Mycoplasmoidales|f__Metamycoplasmataceae|g__GGB4333	0	0	0	0	0	0.021023	0	0	0	0	0	0.289608	0	0	0	0	0	0	0.0397273	0	0.0532564	0	1.45133	0	0	0	0	0	0	0	0	0	0	0	0.129622	0.0323562	0	0.0279244	0	0	0	0	0	0	0	0	0	0	0	0	0.0621758	0	0	0	0	0	0	0	0	0	0	0	0	0	0	0	0	0	0	0	0	0	0	0	0	0	0	0	0	0	0	0	0	0	0	0	0	0	0.00914615	0	0	0	0	0	0	0	0	0	0.647125	0.00251046	0	0	0	0	0	0.0620543	0	0	0	0	0	0	0	0.613372	0	0	0	0	0.203739	0	0	0.00915773	0	0	0	0	0.0830662	0	0	0	0.29914	0	0.0475724	0	0
k__Bacteria|p__Proteobacteria|c__Alphaproteobacteria|o__Sphingomonadales|f__Sphingomonadaceae|g__Sphingomonas	0	0	0	0	0	0.0166986	0	0	0	0	0	0	0	0	0	0	0	0	0	0	0	0	0	0	0.0489232	0	0.043387	0	0.0306879	0.0396799	0	0.0791321	0	0	0	0	0	0	0.0225278	0	0	0	0	0	0.0402161	0	0	0	0	0	0	0	0	0	0	0	0	0	0.0108081	0	0.00614821	0	0.00292354	0	0	0	0	0	0	0.00587418	0.0309645	0	0	0.107582	0.00188502	0.0019217	0.000472313	0	0	0.0347978	0	0	0	0	0.0104903	0	0.00150658	0.0134132	0	0	0	0	0	0	0	0.00955752	0	0	0	0	0	0	0	0	0	0	0	0	0.046578	0	0.113537	0	0	0	0	0.00331985	0	0	0	0	0	0	0	0	0	0	0	0	0	0	0	0	0	0	0
k__Bacteria|p__Proteobacteria|c__Alphaproteobacteria|o__Hyphomicrobiales|f__Rhizobiaceae|g__Agrobacterium	0	0	0	0	0	0.0164388	0	0	0	0	0	0	0	0	0	0	0	0	0	0	0	0	0	0	0	0	0.553758	0	0.0623469	0.0623542	0	0.0243905	0	0	0	0	0	0	0.109353	0	0	0	0	0	0	0	0	0	0	0	0	0	0	0	0	0	0	0	0	0	0	0.127758	0	0	0	0	0	0	0	0	0	0	0	0	0	0	0	0.0148633	0	0	0	0	0	0	0	0	0	0	0	0	0	0	0	0	0	0	0	0	0	0	0	0	0	0	0	0	0	0	0	0	0	0	0	0	0	0	0	0	0	0	0	0	0	0	0	0	0	0	0	0	0	0	0	0	0
k__Bacteria|p__Proteobacteria|c__Betaproteobacteria|o__Burkholderiales|f__Comamonadaceae|g__Pelomonas	0	0	0	0	0	0.016113	0.115405	0.153892	0.00693065	0.973118	0.238884	0	0.0312116	0	0.0241263	0	0	0.00184987	0	0.015405	0	0.000453217	0.265666	0.307012	0.0318188	0.170263	0.860497	0.352483	0.699343	0.21919	0.249729	0.537711	0.563725	0.00253127	0	0.00256999	0	0	0.214379	0	0	0.0185682	0.0236973	0.0990977	0.3961	0.761926	0	0	0.00952244	0	0	0	0	0	0	0	0.0102756	0	0.12676	0.0431329	0.28494	0.52893	0.186886	0.0468567	0.723115	0.014294	0.36397	0.0173513	0.915268	0.151489	0.494952	0.0129182	0.105335	1.04889	0.0629044	0.039503	0.0728916	0.0259611	0.0380019	0.325028	0.190727	0.151626	0.801464	0.00368651	0.535797	0.00224641	0.0259749	0.118422	0	0	0	0	0	0	0	0.00625637	0	0	0.0332237	0	0	0	0.000752885	0	0	0	0	0	0	0	0.0411545	0	0	0	0	0.0418808	0.0076359	0	0.0218243	0.0726657	0	0	0	0.00131782	0.0169767	0	0	0	0.0149603	0	0	0.00204382	0.00146397	0	0
k__Bacteria|p__Firmicutes|c__CFGB1781|o__OFGB1781|f__FGB1781|g__GGB4721	0	0	0	0	0	0.0160139	0.0114707	0	0	0	0	0	0	0	0	0	0	0	0.106509	0	0.0886621	0.0134161	0	0	0	0	0	0	0	0	0	0	0	0	0.0259734	0.00683938	0	0.22309	0	0	0	0	0	0	0	0	0	0	0	0	0	0	0	0	0	0	0	0	0	0	0	0	0	0	0	0	0	0	0	0	0	0	0	0	0	0	0	0	0	0	0	0	0	0	0	0	0	0	0.0287948	0	0	0	0.0291809	0	0	0.0183969	0	0	0	0	0.0288207	0	0	0	0.0120567	0.349711	0	0	0.348445	0.00425047	0	0.0687565	0	0.233217	0	0.248343	0.0575896	0	0.110919	0	0.16512	0	0	0	0	0	0	0	0	0	0	0	0.161942	0.00300662	0
k__Bacteria|p__Spirochaetes|c__CFGB1017|o__OFGB1017|f__FGB1017|g__GGB2666	0	0	0	0	0	0.00842198	0	0	0	0	0	0.0195786	0	0.0475719	0	0	0	0	0.219982	0	0.151151	0	0	0	0	0	0	0	0	0	0	0	0	0	0.100606	0.00392566	0.190546	0.10231	0	0	0.0258834	0	0	0	0.0110848	0	0	0	0	0	2.28161	0	0	0	0	0	0	0	0	0	0	0	0	0	0	0	0	0	0	0	0	0	0	0	0	0	0	0	0	0	0	0	0	0	0	0	0	0	0.0795737	0	0	0	0	0	0	0	0	0	0.0417383	0.0494529	0.0339937	0	0	0	0	0.0165872	0.0389482	0	0	0	0	0	0	0	0	0	0	0	0.0441808	0	0	0	0	0	0	0	0	0	0	0	1.14394	0	0.0378832	0	0
k__Bacteria|p__Proteobacteria|c__Gammaproteobacteria|o__Enterobacterales|f__Enterobacteriaceae|g__Enterobacter	0	0	0	0	0	0.00813354	0	0	0	0	0	0	0	0	0	0	0	0	0	0	0	0	0	0	0	0	0	0	0	0	0	0	0	0	0	0	0	0	0	0	0	0	0	0	0	0	0	0	0	0	0	0	0	0	0	0	0	0	0	0	0	0	0	0	0	0	0	0	0	0	0	0	0	0	0	0	0	0	0	0	0	0	0	0	0	0	0	0	0	0	0	0	0	0	0	0	0	0	0	0	0	0	0	0	0	0	0	0	0	0	0	0	0	0	0	0	0	0	0	0	0	0	0	0	0	0	0	0	0	0	0	0	0	0	0
k__Bacteria|p__Spirochaetes|c__Spirochaetia|o__Spirochaetales|f__Treponemataceae|g__GGB71076	0	0	0	0	0	0.00584584	0	0	0	0	0	0.014004	0	0	0	0	0	0	0.00810301	0	0.305938	0	0	0	0	0	0	0	0	0	0	0	0	0	0	0.0288802	0	0	0	0	0	0	0	0	0	0	0	0	0	0	1.51398	0	0	0	0	0	0	0	0	0	0	0	0	0	0	0	0	0	0	0	0	0	0	0	0	0	0	0	0	0	0	0	0	0	0	0	0	0	0	0	0	0	0	0	0	0	0	0	0.0226227	0.00173014	0.124143	0	0	0	0	0	0	0	0	0	0	0	0	0	0	0	0	0	0	0	0	0	0	0	0	0	0	0	0	0	0	0	0	0	0
k__Bacteria|p__Proteobacteria|c__CFGB4196|o__OFGB4196|f__FGB4196|g__GGB12441	0	0	0	0	0	0.00347888	0	0	0	0	0	0	0	0.0472672	0	0	0	0	0	0	0.447146	0.16435	0	0	0	0	0	0	0	0	0	0	0	0	0.219462	0	0	0.0191831	0	0	0	0	0	0	0	0	0	0	0	0	0.107212	0	0	0	0	0	0	0	0	0	0	0	0	0	0	0	0	0	0	0	0	0	0	0	0	0	0	0	0	0	0	0	0	0	0	0	0	0	0.0585325	0	0	0	0.0894795	0	0	0	0	0	0.0749958	0	0.0431481	0.00495	0	0	0	0.0284904	0	0	0.00680314	0.0103349	0	0	0	0	0	0	0	0	0.0476379	0	0	0	0	0	0	0	0	0	0	0	0	0	0	0	0
k__Bacteria|p__Candidatus_Absconditabacteria|c__Candidatus_Absconditabacteria_unclassified|o__Candidatus_Absconditabacteria_unclassified|f__Candidatus_Absconditabacteria_unclassified|g__Candidatus_Absconditabacteria_unclassified	0	0	0	0	0	0.00330053	0.22985	0	1.12564	0	0	0.0526207	0	0	0	0	0	0	3.4969	0	0.438897	0.296841	0.438238	0	0	0	0	0	0	0	0	0.485907	0	0	1.7059	0	0	0.0542371	0	0	0	0	0	0	0	0	0	0	0.0430417	0	0.0338198	0	0.188972	0	0	0	0.255433	0	0	0	0	0	0	0	0	0	0	0	0	0	0	0	0	0.290258	0	0	0	0	0	0	0	0	0	0	0	0	0	0	0.0844623	0.0143005	0	0	0.218616	0	0	0.054878	0	0	0.0168943	0	0.230155	0	0	0	0.160652	0.808769	0.166709	0	0.0337143	0.289471	0	1.99108	0.0847099	0.463997	0	2.87333	0	0	0.0147939	0	0	0	0.0445097	0	0	0	0	0	0	0	0	0	0.566474	0	0
k__Bacteria|p__Firmicutes|c__Erysipelotrichia|o__Erysipelotrichales|f__Coprobacillaceae|g__Eggerthia	0	0	0	0	0	0.0010921	0	0	0	0	0	0	0	0	0	0	0	0	0	0	0	0	0	0	0	0	0	0	0	0	0	0	0.0754598	0	0	0	0	0.024367	0	0	0	0	0	0	0	0	0	0	0	0	0	0	0	0	0	0	0	0	0	0	0	0	0	0	0	0	0	0	0	0	0	0	0	0	0	0	0	0	0	0	0	0	0	0	0	0	0	0	0	0	0	0	0	0	0	0	0	0	0.0509948	0	0.000415165	0	0	0	0	0.00515834	0	0	0	0	0	0	0	0	0	0	0	0	0	0	0	0	0	0	0	0	0	0	0	0	0.0202071	0	0	0	0
k__Bacteria|p__Proteobacteria|c__Alphaproteobacteria|o__Hyphomicrobiales|f__Phyllobacteriaceae|g__Phyllobacterium	0	0	0	0	0	0.000605502	0	0	0	0	0	0	0	0	0	0	0	0	0	0	0	0	0	0	0	0	0	0	0	0	0	0	0	0	0	0	0	0	0	0	0	0	0	0	0	0	0	0	0	0	0	0	0	0	0	0	0	0	0	0	0	0	0	0	0	0	0	0	0	0	0	0	0	0	0	0	0	0	0	0	0	0	0	0	0	0	0	0	0	0	0	0	0	0	0	0	0	0	0	0	0	0	0	0	0	0	0	0	0	0	0	0	0	0	0	0	0	0	0	0	0	0	0	0	0	0	0	0	0	0	0	0	0	0	0
k__Bacteria|p__Firmicutes|c__Clostridia|o__Eubacteriales|f__Peptostreptococcaceae|g__GGB4783	0	0	0	0	0	0.000140917	0	0	0	0	0	0	0	0	0	0	0	0	0	0	0.00708853	0.00574075	0	0	0	0	0	0	0	0	0	0	0	0	0.0410074	0	0	0.0134572	0	0	0	0	0	0	0	0	0	0	0	0	0	0	0	0	0	0	0.00939011	0	0	0	0	0	0	0	0	0	0	0	0	0	0	0	0	0	0	0	0	0	0	0	0	0	0	0	0	0	0	0	0	0	0	0	0	0	0	0	0	0	0	0	0.0210779	0	0	0	0	0	0	0	0	0	0	0	0	0	0	0	0	0	0	0	0	0	0	0	0	0	0	0	0	0	0	0	0	0	0
k__Bacteria|p__Proteobacteria|c__Gammaproteobacteria|o__Pseudomonadales|f__Pseudomonadaceae|g__Pseudomonas|s__Pseudomonas_putida	0	0	0	0	0	0.544192	0	0	0	0	0	0	0	0	0	0	0	0	0	0	0	0	0	0	0.546359	0	0.348917	0	0.0596817	0.0468003	0	0	0	0	0	0	0	0	0.019155	0	0	0	0	0	0	0	0	0	0	0	0	0	0	0	0	0	0	0	0	0	0	0.0617043	0	0	0	0	0	0	0	0	0	0	0	0.0422837	0	0	0	0	0	0	0	0	0	0	0	0	0	0	0	0	0	0	0	0	0	0	0	0	0.0625569	0	0	0	0	0	0	0	0	0	0	0	0	0	0	0	0	0.0852435	0.00182998	0	0.0620089	0.0660922	0	0	0	0	0	0	0	0	0.0114757	0	0	0.00447993	0.00261115	0	0
k__Bacteria|p__Candidatus_Saccharibacteria|c__Candidatus_Saccharimonadia|o__Candidatus_Nanosynbacterales|f__Candidatus_Nanosynbacteraceae|g__Candidatus_Nanosynbacter|s__Candidatus_Nanosynbacter_sp_HMT_352	0	0	0	0	0	0.172376	0	0	0	0	0	0	0	0	0	0	0	0	0	0	0.0118709	0	0	0	0.0288453	0	0	0	0	0	0	0	0	0	0.0360988	0	0	0.364888	0	0	0	0	0	0	0	0	0	0	0.277965	0	0	0	0	0	0	0	0	0	0	0	0	0.0466879	0	0	0	0	0	0	0	0	0	0	0	0.14093	0	0	0	0	0	0	0	0	0	0	0	0	0.0123522	0	0.00171173	0	0	0	0	0	0	0.059447	0	0	0	0	0	0	0.0128561	0	0	0.519004	0.0636723	0	0	0	0	0	0	0	0	0	0.408858	0	0.165897	0	0	0	0	0	0	0	0	0	0	0	0	0	0	0	0
k__Bacteria|p__Firmicutes|c__Bacilli|o__Bacillales|f__Staphylococcaceae|g__Staphylococcus|s__Staphylococcus_aureus	0	0	0	0	0	0.104684	0	0	0	0	0	0.00466238	0	0	0	0	0	0	0	0	0	0	0	0	0	0	0	0	0	0	0	0	0	0	0	0	0	0	0	0	0	0	0	0	0	0	0	0	0	0	0	0	0	0	0	0	0	0	0	0	0	0	0	0	0	0	0	0	0	0	0	0	0	0	0	0	0	0	0	0	0	0	0	0	0	0	0	0	0	0	0	0	0	0	0	0	0	0	0	0	0	0	0	0	0	0	0	0	0	0	0	0	0	0	0	0	0	0	0	0	0	0	0	0	0	0	0	0	0	0	0	0	0	0	0
k__Bacteria|p__Bacteroidota|c__CFGB570|o__OFGB570|f__FGB570|g__GGB1202|s__GGB1202_SGB1567	0	0	0	0	0	0.0997757	0	0	0	0	0	0.0287513	0	0	0	0	0	0	0	0	0	0	0	0	0	0	0	0	0	0	0	0	0	0.0456838	0	0.018112	0.0674227	0	0	0	0.041713	0	0	0	0	0	0	0	0	0	0	0.00728561	0	0	0	0	0	0	0	0	0	0	0	0	0	0	0	0	0	0	0	0	0	0	0	0	0	0	0	0	0	0	0	0	0	0	0.000771443	0	0.242841	0	0	0	0	0	0	0	0	0	0	0.018635	0	0	0.017428	0	0.00112942	0	0	0	0.0576797	0	0	0	0	0	0	0	0	0	0	0	0	0	0	0	0	0	0	0	0	0	0.0688621	0	0	0	0
k__Bacteria|p__Actinobacteria|c__Actinomycetia|o__Corynebacteriales|f__Nocardiaceae|g__Rhodococcus|s__Rhodococcus_qingshengii	0	0	0	0	0	0.0965214	0	0	0	0	0	0.00445967	0	0	0	0	0	0	0	0	0	0	0	0	0.161034	0	0	0	0	0	0	0	0	0	0	0	0	0	0	0	0	0	0	0	0	0	0	0	0	0	0	0	0	0	0	0	0	0	0	0	0	0	0	0	0	0	0	0	0	0	0	0	0	0	0	0	0	0	0	0	0	0	0	0	0	0	0	0	0	0	0	0	0	0	0	0	0	0	0	0	0	0	0	0	0	0	0	0	0	0	0	0	0	0	0	0	0	0	0	0	0	0	0	0	0	0	0	0	0	0	0	0	0	0	0
k__Bacteria|p__Proteobacteria|c__Betaproteobacteria|o__Burkholderiales|f__Burkholderiaceae|g__Ralstonia|s__Ralstonia_insidiosa	0	0	0	0	0	0.0828525	0.0193932	0	0	0.285082	0	0	0.146422	0	0	0	1.69664	0	0	0	0	0	0.221026	0.0262677	0.0833979	0	4.1365	0.257633	0.772508	0.199639	0.0941524	0.258965	0.0995316	0.0765876	0	0	0	0	0.272551	0	0	0	0.123266	0	0	1.33163	0	0	0	0	0	0	0	0	0	0	0	0	0.121386	0	0.114025	1.53354	0.0078326	0	0	0	0	0	0	0.128892	0	0	0	0.537412	0	0	0	0.0330687	0	0	0	0	0	0	0.059225	0	0	0	0	0	0	0	0	0	0	0	0	0	0	0	0	0	0	0	0	0	0	0	0	0	0	0	0	0	0	0	0	0	0	0	0	0	0	0	0	0	0	0	0	0	0	0	0	0	0
k__Bacteria|p__Bacteroidota|c__Bacteroidia|o__Bacteroidales|f__Prevotellaceae|g__GGB1144|s__GGB1144_SGB1469	0	0	0	0	0	0.0544665	0	0	0.322802	0	0	0	0	0	0	0	0	0	0.0614003	0	2.88499	0.998757	0	0	0	0	0	0.026974	0	0.336452	0.0655518	0.118943	0	0	0.835972	0	0	1.56558	0	0	0	0	0	0	0	0	0	0.612303	0	0	0	0	0.0697316	0	0	0	0.172761	0	0.380001	0	0	0	0	0	0	0	0	0	0	0	0	0	0	0	0	0	0	0	0	0	0.0844933	0	0	0	0	0.0524161	0.00118893	0	0.0226514	0.0681209	0	0	0.627187	0	0	0	0	0	0	0	1.51042	0	0	0	0.00519932	0.173414	0.0195152	0	0	0.52851	0	0	0	0.0292484	0	1.70219	2.19815	0	0	0.00848742	0.00363629	0	0	0	0	0	0	0.101217	0	0	0	0	0.4888	0.0233266	0.00161713
k__Bacteria|p__Firmicutes|c__CFGB1762|o__OFGB1762|f__FGB1762|g__GGB4533|s__GGB4533_SGB6246	0	0	0	0	0	0.0272057	0	0	0	0	0	0.0583304	0	0	0	0	0	0	0	0	0	0	0	0	0	0	0	0	0	0	0	0	0	0	0	0	0	0	0	0	0	0	0	0	0	0	0	0	0	0	0	0	0	0	0	0	0	0	0	0	0	0	0	0	0	0	0	0	0	0	0	0	0	0	0	0	0	0	0	0	0	0	0	0	0	0	0	0	0.00235726	0	0	0	0	0	0	0	0	0	0	0	0	0	0	0	0	0	0	0	0.0527072	0	0	0	0	0	0	0	0	0	0	0	0.015336	0	0	0	0	0	0	0	0	0	0	0	0	0	0
k__Bacteria|p__Proteobacteria|c__Gammaproteobacteria|o__Moraxellales|f__Moraxellaceae|g__Acinetobacter|s__Acinetobacter_pittii	0	0	0	0	0	0.0254355	0	0	0	0	0	0	0	0	0	0	0	0	0	0	0	0	0	0	0	0	0	0	0	0.044957	0	0.112319	0	0	0	0	0	0	0	0	0	0	0	0	0.0383725	0	0	0	0	0	0	0	0	0	0	0	0	0	0	0	0	0.0723655	0.00760099	0	0	0	0	0	0	0.00148716	0	0	0	0.116063	0.0065224	0.00169474	0	0	0	0	0	0	0	0	0	0	0.00313115	0	0	0	0	0	0	0	0	0	0	0	0	0	0	0	0	0	0	0	0	0	0	0	0	0	0	0	0	0	0	0	0	0	0	0	0	0	0	0	0	0	0	0	0	0	0	0	0
k__Bacteria|p__Bacteroidota|c__Flavobacteriia|o__Flavobacteriales|f__Flavobacteriaceae|g__Capnocytophaga|s__Capnocytophaga_gingivalis	0	0	0	0	0	0.0252043	0	0	0	0	0	0.126146	0	0	0	0	0	0	0.0836427	0	0.208731	0.16662	0	0	0	0	0	0.037012	0	0.00606822	0	0	0	0	0.488215	0.00623544	0	0.111683	0	0	0.0498805	0	0	0	0	0	0	0	0	0	0.0131637	0	0	0	0	0	0.202426	0	0	0	0.116798	0	0	0	0	0	0	0	0	0	0	0	0	0	0	0	0	0	0	0	0	0	0	0	0	0	0	0	0.0172551	0.0733891	0	0	0	0	0	0	0	0	0	0	0.136942	0	0	0.0361491	0.0471223	0.0233216	0.00470828	0	0	0.0492564	0	0	0	0	0	0	0.0690676	0	0.0657761	0	0.104783	0	0	0	0	0	0.160607	0	0	0	0	0	0.0987475	0	0
k__Bacteria|p__Spirochaetes|c__CFGB1023|o__OFGB1023|f__FGB1023|g__GGB2672|s__GGB2672_SGB3600	0	0	0	0	0	0.0236894	0	0	0	0	0	0.0266482	0	0	0	0	0	0	0	0	0.0655486	0.0441299	0	0	0	0	0	0	0	0.076179	0	0	0	0	1.17609	0.0622291	0	0.216666	0	0	0	0	0	0	0	0	0	0	0	0	0	0	0	0	0	0	0	0	0	0	0	0	0	0	0	0	0	0	0	0	0	0	0	0	0	0	0	0	0	0	0	0	0	0	0	0	0	0	0	0	0	0	0	0	0	0	0	0	0	0	0.0748957	0	0	0	0.00136949	0	0.0285955	0	0	0.0242345	0	0	0	0	0	0	0	0	0	0	0	0	0	0	0	0	0	0	0	0	0	0	0.137857	0	0
k__Bacteria|p__Tenericutes|c__Tenericutes_unclassified|o__Mycoplasmoidales|f__Metamycoplasmataceae|g__GGB4333|s__GGB4333_SGB5935	0	0	0	0	0	0.021023	0	0	0	0	0	0.289608	0	0	0	0	0	0	0.0397273	0	0.0532564	0	1.45133	0	0	0	0	0	0	0	0	0	0	0	0.129622	0.0323562	0	0.0279244	0	0	0	0	0	0	0	0	0	0	0	0	0.0621758	0	0	0	0	0	0	0	0	0	0	0	0	0	0	0	0	0	0	0	0	0	0	0	0	0	0	0	0	0	0	0	0	0	0	0	0	0	0.00914615	0	0	0	0	0	0	0	0	0	0.647125	0.00251046	0	0	0	0	0	0.0620543	0	0	0	0	0	0	0	0.613372	0	0	0	0	0.203739	0	0	0.00915773	0	0	0	0	0.0830662	0	0	0	0.29914	0	0.0475724	0	0
k__Bacteria|p__Firmicutes|c__Erysipelotrichia|o__Erysipelotrichales|f__Erysipelotrichaceae|g__Solobacterium|s__Solobacterium_SGB6834	0	0	0	0	0	0.0186825	0.151771	0	0	0	0	0	0	0	0	0	0	0	0.24635	0	0.345475	0	0	0	0	0	0	0	0	0	0	0.0998069	0	0	0.0138009	0	0	0.0293354	0	0	0	0	0	0	0.0384728	0	0	0	0	0	0	0	0	0	0	0	0	0	0	0	0	0	0	0	0	0	0	0	0	0	0.0905126	0	0	0.0441525	0	0	0	0	0	0	0.0820082	0	0	0	0.449329	0	0	0	0.0183358	0	0	0	0	0	0	0.256504	0	0	1.30524	0	0.0468887	0.229897	0	0	0	0	0	0	0.00794517	0	0	0	0	0.13813	0	0.136908	0.05303	0	0.015978	0	0.0451777	0	0	0	0	0	0	0	0	0	0	0.181871	0	0	0
k__Bacteria|p__Proteobacteria|c__Alphaproteobacteria|o__Hyphomicrobiales|f__Rhizobiaceae|g__Agrobacterium|s__Agrobacterium_tomkonis	0	0	0	0	0	0.0164388	0	0	0	0	0	0	0	0	0	0	0	0	0	0	0	0	0	0	0	0	0.553758	0	0.0623469	0.0623542	0	0.0243905	0	0	0	0	0	0	0.109353	0	0	0	0	0	0	0	0	0	0	0	0	0	0	0	0	0	0	0	0	0	0	0.127758	0	0	0	0	0	0	0	0	0	0	0	0	0	0	0	0.0148633	0	0	0	0	0	0	0	0	0	0	0	0	0	0	0	0	0	0	0	0	0	0	0	0	0	0	0	0	0	0	0	0	0	0	0	0	0	0	0	0	0	0	0	0	0	0	0	0	0	0	0	0	0	0	0	0	0
k__Bacteria|p__Proteobacteria|c__Betaproteobacteria|o__Burkholderiales|f__Comamonadaceae|g__Pelomonas|s__Pelomonas_puraquae	0	0	0	0	0	0.016113	0.115405	0.153892	0.00693065	0.973118	0.238884	0	0.0312116	0	0.0241263	0	0	0.00184987	0	0.015405	0	0.000453217	0.265666	0.307012	0.0318188	0.170263	0.860497	0.352483	0.699343	0.21919	0.249729	0.537711	0.563725	0.00253127	0	0.00256999	0	0	0.214379	0	0	0.0185682	0.0236973	0.0990977	0.3961	0.761926	0	0	0.00952244	0	0	0	0	0	0	0	0.0102756	0	0.12676	0.0431329	0.28494	0.52893	0.186886	0.0468567	0.723115	0.014294	0.36397	0.0173513	0.915268	0.151489	0.494952	0.0129182	0.105335	1.04889	0.0629044	0.039503	0.0728916	0.0259611	0.0380019	0.325028	0.190727	0.151626	0.801464	0.00368651	0.535797	0.00224641	0.0259749	0.118422	0	0	0	0	0	0	0	0.00625637	0	0	0.0332237	0	0	0	0.000752885	0	0	0	0	0	0	0	0.0411545	0	0	0	0	0.0418808	0.0076359	0	0.0218243	0.0726657	0	0	0	0.00131782	0.0169767	0	0	0	0.0149603	0	0	0.00204382	0.00146397	0	0
k__Bacteria|p__Firmicutes|c__CFGB1781|o__OFGB1781|f__FGB1781|g__GGB4721|s__GGB4721_SGB6537	0	0	0	0	0	0.0160139	0.0114707	0	0	0	0	0	0	0	0	0	0	0	0.106509	0	0.0886621	0.0134161	0	0	0	0	0	0	0	0	0	0	0	0	0.0259734	0.00683938	0	0.22309	0	0	0	0	0	0	0	0	0	0	0	0	0	0	0	0	0	0	0	0	0	0	0	0	0	0	0	0	0	0	0	0	0	0	0	0	0	0	0	0	0	0	0	0	0	0	0	0	0	0	0.0287948	0	0	0	0.0291809	0	0	0.0183969	0	0	0	0	0.0288207	0	0	0	0.0120567	0.349711	0	0	0.348445	0.00425047	0	0.0687565	0	0.233217	0	0.248343	0.0575896	0	0.110919	0	0.16512	0	0	0	0	0	0	0	0	0	0	0	0.161942	0.00300662	0
k__Bacteria|p__Proteobacteria|c__Alphaproteobacteria|o__Sphingomonadales|f__Sphingomonadaceae|g__Sphingomonas|s__Sphingomonas_paucimobilis	0	0	0	0	0	0.013757	0	0	0	0	0	0	0	0	0	0	0	0	0	0	0	0	0	0	0.0453563	0	0.043387	0	0.0306879	0.0396799	0	0.0791321	0	0	0	0	0	0	0.0225278	0	0	0	0	0	0.0402161	0	0	0	0	0	0	0	0	0	0	0	0	0	0.0108081	0	0.00614821	0	0.00292354	0	0	0	0	0	0	0.00587418	0.0309645	0	0	0.107582	0.00188502	0.0019217	0.000472313	0	0	0.0347978	0	0	0	0	0.0104903	0	0.00150658	0.0134132	0	0	0	0	0	0	0	0.00955752	0	0	0	0	0	0	0	0	0	0	0	0	0.046578	0	0.113537	0	0	0	0	0.00331985	0	0	0	0	0	0	0	0	0	0	0	0	0	0	0	0	0	0	0
k__Bacteria|p__Firmicutes|c__Clostridia|o__Eubacteriales|f__Lachnospiraceae|g__Lachnoanaerobaculum|s__Lachnoanaerobaculum_sp_ICM7	0	0	0	0	0	0.0126473	0	0	0	0	0	0	0	0	0	0	0	0	0	0	0.148741	0	0	0	0	0	0	0	0	0.00457563	0	0	0	0	0.0481686	0.0216008	0	0.124323	0	0	0	0	0	0	0	0	0	0	0	0	0	0	0	0	0	0	0	0	0	0	0	0	0	0	0	0	0	0	0	0	0	0	0	0	0	0	0	0	0	0	0	0	0	0	0	0	0	0	0.00599106	0	0	0	0	0	0	0	0	0	0	0	0.0516465	0.0268807	0	0	0.0154139	0.01869	0	0	0	0.0273351	0	0.00858408	0	0	0	0	0	0	0	0	0	0	0	0	0	0	0	0	0	0	0	0	0.0105646	0	0
k__Bacteria|p__Bacteroidota|c__Flavobacteriia|o__Flavobacteriales|f__Flavobacteriaceae|g__Capnocytophaga|s__Capnocytophaga_SGB2499	0	0	0	0	0	0.0122818	0	0	0	0	0	0.0161663	0	0	0	0	0	0	0	0	0	0.104332	0	0	0	0	0	0	0	0	0.0537954	0	0	0	0.141423	0	0	0.0185742	0	0	0	0	0	0	0	0	0	0	0	0	0	0	0	0	0	0	0.00560824	0	0	0	0	0	0	0	0	0	0	0	0	0	0	0	0	0.00656089	0	0	0	0	0	0	0	0	0	0	0	0.0963401	0	0	0	0.0117104	0	0	0	0	0	0	0	0	0	0	0.256165	0	0	0	0.00853162	0	0	0	0	0	0	0	0	0	0	0	0	0	0	0	0	0	0	0	0	0	0.00301284	0	0	0	0	0	0	0	0
k__Bacteria|p__Spirochaetes|c__CFGB1017|o__OFGB1017|f__FGB1017|g__GGB2666|s__GGB2666_SGB3592	0	0	0	0	0	0.00842198	0	0	0	0	0	0.0195786	0	0	0	0	0	0	0.219982	0	0.151151	0	0	0	0	0	0	0	0	0	0	0	0	0	0.0792482	0	0	0.100268	0	0	0	0	0	0	0	0	0	0	0	0	2.28161	0	0	0	0	0	0	0	0	0	0	0	0	0	0	0	0	0	0	0	0	0	0	0	0	0	0	0	0	0	0	0	0	0	0	0	0	0	0.0795737	0	0	0	0	0	0	0	0	0	0.0417383	0.0494529	0.0339937	0	0	0	0	0.0165872	0.0389482	0	0	0	0	0	0	0	0	0	0	0	0.0441808	0	0	0	0	0	0	0	0	0	0	0	1.13517	0	0.0378832	0	0
k__Bacteria|p__Proteobacteria|c__Gammaproteobacteria|o__Enterobacterales|f__Enterobacteriaceae|g__Enterobacter|s__Enterobacter_soli	0	0	0	0	0	0.00813354	0	0	0	0	0	0	0	0	0	0	0	0	0	0	0	0	0	0	0	0	0	0	0	0	0	0	0	0	0	0	0	0	0	0	0	0	0	0	0	0	0	0	0	0	0	0	0	0	0	0	0	0	0	0	0	0	0	0	0	0	0	0	0	0	0	0	0	0	0	0	0	0	0	0	0	0	0	0	0	0	0	0	0	0	0	0	0	0	0	0	0	0	0	0	0	0	0	0	0	0	0	0	0	0	0	0	0	0	0	0	0	0	0	0	0	0	0	0	0	0	0	0	0	0	0	0	0	0	0
k__Bacteria|p__Actinobacteria|c__Actinomycetia|o__Corynebacteriales|f__Corynebacteriaceae|g__Corynebacterium|s__Corynebacterium_propinquum	0	0	0	0	0	0.00616951	0	0	0	0	0	0	0	0	0	0	0	0	0	0	0	0	0	0	0	0	0	0	0	0	0	0	0	0	0	0	0	0	0	0	0	0	0	0	0	0	0	0	0	0	0	0	0	0	0	0	0	0	0	0	0.0124755	0	0	0	0	0	0	0	0	0	0	0	0	0	0	0	0	0	0	0	0	0	0	0	0	0	0	0	0.00545433	0	0	0	0	0	0	0	0	0	0	0	0	0	0	0	0	0	0	0	0	0	0	0	0	0	0	0	0	0	0.022293	0	0	0	0	0	0	0	0	0	0	0	0	0	0	0	0
k__Bacteria|p__Proteobacteria|c__Gammaproteobacteria|o__Pasteurellales|f__Pasteurellaceae|g__Haemophilus|s__Haemophilus_sputorum	0	0	0	0	0	0.00609025	0	0	0	0	0	0	0	0	0	0	0	0	0.0999345	0	0.0883294	0	0	0	0	0	0	0	0	0	0	0.048757	0	0	0.115719	0.124831	0	0.0284294	0	0	0	0	0	0	0	0	0	0	0	0	0.0428541	0	0	0	0	0	0	0	0	0	0	0	0	0	0	0	0	0	0	0	0	0	0	0	0	0	0	0	0	0	0	0	0	0	0	0	0	0	0	0	0	0	0.0537859	0	0	0	0	0	0	0	0	0	0	0	0	0	0.0026433	0	0	0	0	0	0	0	0	0	0	0	0.0360333	0	0	0	0	0	0	0	0.010481	0	0	0	0	0	0	0	0
k__Bacteria|p__Spirochaetes|c__Spirochaetia|o__Spirochaetales|f__Treponemataceae|g__GGB71076|s__GGB71076_SGB96710	0	0	0	0	0	0.00584584	0	0	0	0	0	0.014004	0	0	0	0	0	0	0.00810301	0	0.305938	0	0	0	0	0	0	0	0	0	0	0	0	0	0	0.0288802	0	0	0	0	0	0	0	0	0	0	0	0	0	0	1.51398	0	0	0	0	0	0	0	0	0	0	0	0	0	0	0	0	0	0	0	0	0	0	0	0	0	0	0	0	0	0	0	0	0	0	0	0	0	0	0	0	0	0	0	0	0	0	0	0.0226227	0.00173014	0.124143	0	0	0	0	0	0	0	0	0	0	0	0	0	0	0	0	0	0	0	0	0	0	0	0	0	0	0	0	0	0	0	0	0	0
k__Bacteria|p__Bacteroidota|c__Bacteroidia|o__Bacteroidales|f__Prevotellaceae|g__Prevotella|s__Prevotella_aurantiaca	0	0	0	0	0	0.00491007	0	0	0	0	0	0	0	0	0	0	0	0	0	0	0.713628	0.61134	0.0618346	0	0	0	0.150035	0.262109	0	0.351459	0.404418	0	0	0	0.068372	0	0	0.303314	0	0	0	0	0	0	0	0	0	0	0	0	0	0	0.00167617	0	0	0	0	0	0	0	0	0.309623	0	0	0	0	0	0	0	0	0	0	0	0.192581	0	0	0	0	0	0	0.02363	0	0	0	0	0.639526	0	0	0	0.0102724	0	0	0.103184	0	0	0	0	0	0	0	0.227008	0	0	0	0.0234268	0	0.058071	0	0	0.680003	0	0.0340101	0	0.199104	0	0	0	0	0.31913	0	0	0	0	0	0	0	0.0442533	0	0	0	0	0	0.150384	0	0
k__Bacteria|p__Firmicutes|c__Erysipelotrichia|o__Erysipelotrichales|f__Erysipelotrichaceae|g__Solobacterium|s__Solobacterium_SGB6828	0	0	0	0	0	0.00364402	0.186341	0	0	0	0	0.0579503	0	0.0786558	0	0	0	0	0.140769	0	0.015648	0	0	0	0	0.26896	0	0	0	0	0	0	0.0493314	0	0	0.0500859	0	0	0	0	0.185216	0	0	0	0	0	0	0	0	0	0	0.26681	0	0	0	0	0	0	0	0	0	0	0	0	0	0	0	0	0	0	0	0	0	0	0	0	0	0	0	0	0	0	0	0	0	0.110559	0	0	0.389121	0	0	0	0	0	0	0	0	0	1.93796	0.0190731	0	0.381771	0.0243156	0	0	0	0.00408629	0	1.76413	0	0	0	0.0589039	0	0	0.292222	0	0	0	0	0	0.0272894	0	0.0298838	0	0	0	0	0	0.0989795	0.173423	0.070163	0	0	0
k__Bacteria|p__Proteobacteria|c__CFGB4196|o__OFGB4196|f__FGB4196|g__GGB12441|s__GGB12441_SGB19290	0	0	0	0	0	0.00347888	0	0	0	0	0	0	0	0.0472672	0	0	0	0	0	0	0.447146	0.16435	0	0	0	0	0	0	0	0	0	0	0	0	0.219462	0	0	0.0191831	0	0	0	0	0	0	0	0	0	0	0	0	0.107212	0	0	0	0	0	0	0	0	0	0	0	0	0	0	0	0	0	0	0	0	0	0	0	0	0	0	0	0	0	0	0	0	0	0	0	0	0	0.0585325	0	0	0	0.0894795	0	0	0	0	0	0.0749958	0	0.0431481	0.00495	0	0	0	0.0284904	0	0	0.00680314	0.0103349	0	0	0	0	0	0	0	0	0.0476379	0	0	0	0	0	0	0	0	0	0	0	0	0	0	0	0
k__Bacteria|p__Candidatus_Absconditabacteria|c__Candidatus_Absconditabacteria_unclassified|o__Candidatus_Absconditabacteria_unclassified|f__Candidatus_Absconditabacteria_unclassified|g__Candidatus_Absconditabacteria_unclassified|s__Candidatus_Absconditabacteria_unclassified_SGB6894	0	0	0	0	0	0.00330053	0.22985	0	1.12564	0	0	0	0	0	0	0	0	0	3.4283	0	0.324187	0.296841	0	0	0	0	0	0	0	0	0	0.485907	0	0	0.849195	0	0	0.0210992	0	0	0	0	0	0	0	0	0	0	0	0	0	0	0.188972	0	0	0	0.255433	0	0	0	0	0	0	0	0	0	0	0	0	0	0	0	0	0.290258	0	0	0	0	0	0	0	0	0	0	0	0	0	0	0.0796607	0.0143005	0	0	0.218616	0	0	0.054878	0	0	0	0	0.208309	0	0	0	0.160652	0.251048	0.166709	0	0.0337143	0.289471	0	1.99108	0.0847099	0.463997	0	2.83714	0	0	0.0147939	0	0	0	0.0445097	0	0	0	0	0	0	0	0	0	0.503918	0	0
k__Bacteria|p__Proteobacteria|c__Alphaproteobacteria|o__Sphingomonadales|f__Sphingomonadaceae|g__Sphingomonas|s__Sphingomonas_sp_3F27E9_B	0	0	0	0	0	0.00294164	0	0	0	0	0	0	0	0	0	0	0	0	0	0	0	0	0	0	0	0	0	0	0	0	0	0	0	0	0	0	0	0	0	0	0	0	0	0	0	0	0	0	0	0	0	0	0	0	0	0	0	0	0	0	0	0	0	0	0	0	0	0	0	0	0	0	0	0	0	0	0	0	0	0	0	0	0	0	0	0	0	0	0	0	0	0	0	0	0	0	0	0	0	0	0	0	0	0	0	0	0	0	0	0	0	0	0	0	0	0	0	0	0	0	0	0	0	0	0	0	0	0	0	0	0	0	0	0	0
k__Bacteria|p__Proteobacteria|c__Gammaproteobacteria|o__Moraxellales|f__Moraxellaceae|g__Acinetobacter|s__Acinetobacter_radioresistens	0	0	0	0	0	0.00268182	0	0	0	0	0	0	0	0	0	0	0	0	0	0	0	0	0	0	0	0	0	0	0	0.019632	0	0	0	0	0	0	0	0	0	0	0	0	0	0	0	0	0	0	0	0	0	0	0	0	0	0	0	0	0	0	0	0	0	0	0	0	0	0	0	0	0	0	0	0	0	0	0	0	0	0	0	0	0	0	0	0	0	0	0	0	0	0	0	0	0	0	0	0	0	0	0	0	0	0	0	0	0	0	0	0	0	0	0	0	0	0	0	0	0	0	0	0	0	0	0	0	0	0	0	0	0	0	0	0	0
k__Bacteria|p__Bacteroidota|c__Flavobacteriia|o__Flavobacteriales|f__Flavobacteriaceae|g__Capnocytophaga|s__Capnocytophaga_sputigena	0	0	0	0	0	0.00169761	0	0	0	0	0	0	0	0	0	0	0	0	0	0	0.00291228	0	0	0	0	0	0	0	0	0	0	0	0	0	0	0	0	0	0	0	0	0	0	0	0	0	0	0	0	0	0.137596	0	0	0	0	0	0.0818852	0	0	0	0	0	0	0	0	0	0	0	0	0	0	0	0	0	0	0	0	0	0	0	0	0	0	0	0	0	0	0	0	0.00496912	0	0	0	0	0	0	0	0	0	0	0	0	0	0	0	0	0	0	0	0	0	0	0	0	0	0	0.0453809	0	0.0265184	0.494897	0	0	0	0	0	0	0	0	0	0	0	0	0	0	0
k__Bacteria|p__Firmicutes|c__Erysipelotrichia|o__Erysipelotrichales|f__Coprobacillaceae|g__Eggerthia|s__Eggerthia_catenaformis	0	0	0	0	0	0.0010921	0	0	0	0	0	0	0	0	0	0	0	0	0	0	0	0	0	0	0	0	0	0	0	0	0	0	0.0754598	0	0	0	0	0.024367	0	0	0	0	0	0	0	0	0	0	0	0	0	0	0	0	0	0	0	0	0	0	0	0	0	0	0	0	0	0	0	0	0	0	0	0	0	0	0	0	0	0	0	0	0	0	0	0	0	0	0	0	0	0	0	0	0	0	0	0	0.0509948	0	0.000415165	0	0	0	0	0.00515834	0	0	0	0	0	0	0	0	0	0	0	0	0	0	0	0	0	0	0	0	0	0	0	0	0.0202071	0	0	0	0
k__Bacteria|p__Fusobacteria|c__Fusobacteriia|o__Fusobacteriales|f__Leptotrichiaceae|g__Leptotrichia|s__Leptotrichia_sp_oral_taxon_215	0	0	0	0	0	0.000647336	0.0135937	0	0	0	0	0.0190718	0	0.00235999	0	0	0	0	0	0	0.223122	0.0217041	0	0	0	0	0	0	0	0	0	0	0	0	0.337267	0.00665306	0	0.284405	0	0	0.000810275	0	0	0	0	0	0	0	0	0	0	0	0	0	0	0	0.027457	0	0	0	0	0	0	0	0	0	0	0	0	0	0	0	0	0	0	0	0	0	0	0	0	0	0	0	0	0	0	0	0.00865294	0	0	0	0	0	0	0.0256576	0	0	0	0	0.13071	0.00596749	0	0	0.00437713	0.103035	0	0	0	0.0974798	0	0	0	0.0179246	0	0	0	0	0.0146706	0	0.108717	0	0	0	0	0	0	0	0	0	0	0	0.0171158	0	0
k__Bacteria|p__Proteobacteria|c__Alphaproteobacteria|o__Hyphomicrobiales|f__Phyllobacteriaceae|g__Phyllobacterium|s__Phyllobacterium_calauticae	0	0	0	0	0	0.000605502	0	0	0	0	0	0	0	0	0	0	0	0	0	0	0	0	0	0	0	0	0	0	0	0	0	0	0	0	0	0	0	0	0	0	0	0	0	0	0	0	0	0	0	0	0	0	0	0	0	0	0	0	0	0	0	0	0	0	0	0	0	0	0	0	0	0	0	0	0	0	0	0	0	0	0	0	0	0	0	0	0	0	0	0	0	0	0	0	0	0	0	0	0	0	0	0	0	0	0	0	0	0	0	0	0	0	0	0	0	0	0	0	0	0	0	0	0	0	0	0	0	0	0	0	0	0	0	0	0
k__Bacteria|p__Firmicutes|c__Clostridia|o__Eubacteriales|f__Peptostreptococcaceae|g__GGB4783|s__GGB4783_SGB6619	0	0	0	0	0	0.000140917	0	0	0	0	0	0	0	0	0	0	0	0	0	0	0.00708853	0.00574075	0	0	0	0	0	0	0	0	0	0	0	0	0.0410074	0	0	0.0134572	0	0	0	0	0	0	0	0	0	0	0	0	0	0	0	0	0	0	0.00939011	0	0	0	0	0	0	0	0	0	0	0	0	0	0	0	0	0	0	0	0	0	0	0	0	0	0	0	0	0	0	0	0	0	0	0	0	0	0	0	0	0	0	0	0.0210779	0	0	0	0	0	0	0	0	0	0	0	0	0	0	0	0	0	0	0	0	0	0	0	0	0	0	0	0	0	0	0	0	0	0
k__Bacteria|p__Proteobacteria|c__Gammaproteobacteria|o__Pseudomonadales|f__Pseudomonadaceae|g__Pseudomonas|s__Pseudomonas_putida|t__SGB12292	0	0	0	0	0	0.544192	0	0	0	0	0	0	0	0	0	0	0	0	0	0	0	0	0	0	0.546359	0	0.348917	0	0.0596817	0.0468003	0	0	0	0	0	0	0	0	0.019155	0	0	0	0	0	0	0	0	0	0	0	0	0	0	0	0	0	0	0	0	0	0	0.0617043	0	0	0	0	0	0	0	0	0	0	0	0.0422837	0	0	0	0	0	0	0	0	0	0	0	0	0	0	0	0	0	0	0	0	0	0	0	0	0.0625569	0	0	0	0	0	0	0	0	0	0	0	0	0	0	0	0	0.0852435	0.00182998	0	0.0620089	0.0660922	0	0	0	0	0	0	0	0	0.0114757	0	0	0.00447993	0.00261115	0	0
k__Bacteria|p__Candidatus_Saccharibacteria|c__Candidatus_Saccharimonadia|o__Candidatus_Nanosynbacterales|f__Candidatus_Nanosynbacteraceae|g__Candidatus_Nanosynbacter|s__Candidatus_Nanosynbacter_sp_HMT_352|t__SGB19850	0	0	0	0	0	0.172376	0	0	0	0	0	0	0	0	0	0	0	0	0	0	0.0118709	0	0	0	0.0288453	0	0	0	0	0	0	0	0	0	0.0360988	0	0	0.364888	0	0	0	0	0	0	0	0	0	0	0.277965	0	0	0	0	0	0	0	0	0	0	0	0	0.0466879	0	0	0	0	0	0	0	0	0	0	0	0.14093	0	0	0	0	0	0	0	0	0	0	0	0	0.0123522	0	0.00171173	0	0	0	0	0	0	0.059447	0	0	0	0	0	0	0.0128561	0	0	0.519004	0.0636723	0	0	0	0	0	0	0	0	0	0.408858	0	0.165897	0	0	0	0	0	0	0	0	0	0	0	0	0	0	0	0
k__Bacteria|p__Firmicutes|c__Bacilli|o__Bacillales|f__Staphylococcaceae|g__Staphylococcus|s__Staphylococcus_aureus|t__SGB7852	0	0	0	0	0	0.104684	0	0	0	0	0	0.00466238	0	0	0	0	0	0	0	0	0	0	0	0	0	0	0	0	0	0	0	0	0	0	0	0	0	0	0	0	0	0	0	0	0	0	0	0	0	0	0	0	0	0	0	0	0	0	0	0	0	0	0	0	0	0	0	0	0	0	0	0	0	0	0	0	0	0	0	0	0	0	0	0	0	0	0	0	0	0	0	0	0	0	0	0	0	0	0	0	0	0	0	0	0	0	0	0	0	0	0	0	0	0	0	0	0	0	0	0	0	0	0	0	0	0	0	0	0	0	0	0	0	0	0
k__Bacteria|p__Bacteroidota|c__CFGB570|o__OFGB570|f__FGB570|g__GGB1202|s__GGB1202_SGB1567|t__SGB1567	0	0	0	0	0	0.0997757	0	0	0	0	0	0.0287513	0	0	0	0	0	0	0	0	0	0	0	0	0	0	0	0	0	0	0	0	0	0.0456838	0	0.018112	0.0674227	0	0	0	0.041713	0	0	0	0	0	0	0	0	0	0	0.00728561	0	0	0	0	0	0	0	0	0	0	0	0	0	0	0	0	0	0	0	0	0	0	0	0	0	0	0	0	0	0	0	0	0	0	0.000771443	0	0.242841	0	0	0	0	0	0	0	0	0	0	0.018635	0	0	0.017428	0	0.00112942	0	0	0	0.0576797	0	0	0	0	0	0	0	0	0	0	0	0	0	0	0	0	0	0	0	0	0	0.0688621	0	0	0	0
k__Bacteria|p__Actinobacteria|c__Actinomycetia|o__Corynebacteriales|f__Nocardiaceae|g__Rhodococcus|s__Rhodococcus_qingshengii|t__SGB15824	0	0	0	0	0	0.0965214	0	0	0	0	0	0.00445967	0	0	0	0	0	0	0	0	0	0	0	0	0.161034	0	0	0	0	0	0	0	0	0	0	0	0	0	0	0	0	0	0	0	0	0	0	0	0	0	0	0	0	0	0	0	0	0	0	0	0	0	0	0	0	0	0	0	0	0	0	0	0	0	0	0	0	0	0	0	0	0	0	0	0	0	0	0	0	0	0	0	0	0	0	0	0	0	0	0	0	0	0	0	0	0	0	0	0	0	0	0	0	0	0	0	0	0	0	0	0	0	0	0	0	0	0	0	0	0	0	0	0	0	0
k__Bacteria|p__Proteobacteria|c__Betaproteobacteria|o__Burkholderiales|f__Burkholderiaceae|g__Ralstonia|s__Ralstonia_insidiosa|t__SGB12919	0	0	0	0	0	0.0828525	0.0193932	0	0	0.285082	0	0	0.146422	0	0	0	1.69664	0	0	0	0	0	0.221026	0.0262677	0.0833979	0	4.1365	0.257633	0.772508	0.199639	0.0941524	0.258965	0.0995316	0.0765876	0	0	0	0	0.272551	0	0	0	0.123266	0	0	1.33163	0	0	0	0	0	0	0	0	0	0	0	0	0.121386	0	0.114025	1.53354	0.0078326	0	0	0	0	0	0	0.128892	0	0	0	0.537412	0	0	0	0.0330687	0	0	0	0	0	0	0.059225	0	0	0	0	0	0	0	0	0	0	0	0	0	0	0	0	0	0	0	0	0	0	0	0	0	0	0	0	0	0	0	0	0	0	0	0	0	0	0	0	0	0	0	0	0	0	0	0	0	0
k__Bacteria|p__Bacteroidota|c__Bacteroidia|o__Bacteroidales|f__Prevotellaceae|g__GGB1144|s__GGB1144_SGB1469|t__SGB1469	0	0	0	0	0	0.0544665	0	0	0.322802	0	0	0	0	0	0	0	0	0	0.0614003	0	2.88499	0.998757	0	0	0	0	0	0.026974	0	0.336452	0.0655518	0.118943	0	0	0.835972	0	0	1.56558	0	0	0	0	0	0	0	0	0	0.612303	0	0	0	0	0.0697316	0	0	0	0.172761	0	0.380001	0	0	0	0	0	0	0	0	0	0	0	0	0	0	0	0	0	0	0	0	0	0.0844933	0	0	0	0	0.0524161	0.00118893	0	0.0226514	0.0681209	0	0	0.627187	0	0	0	0	0	0	0	1.51042	0	0	0	0.00519932	0.173414	0.0195152	0	0	0.52851	0	0	0	0.0292484	0	1.70219	2.19815	0	0	0.00848742	0.00363629	0	0	0	0	0	0	0.101217	0	0	0	0	0.4888	0.0233266	0.00161713
k__Bacteria|p__Firmicutes|c__CFGB1762|o__OFGB1762|f__FGB1762|g__GGB4533|s__GGB4533_SGB6246|t__SGB6246	0	0	0	0	0	0.0272057	0	0	0	0	0	0.0583304	0	0	0	0	0	0	0	0	0	0	0	0	0	0	0	0	0	0	0	0	0	0	0	0	0	0	0	0	0	0	0	0	0	0	0	0	0	0	0	0	0	0	0	0	0	0	0	0	0	0	0	0	0	0	0	0	0	0	0	0	0	0	0	0	0	0	0	0	0	0	0	0	0	0	0	0	0.00235726	0	0	0	0	0	0	0	0	0	0	0	0	0	0	0	0	0	0	0	0.0527072	0	0	0	0	0	0	0	0	0	0	0	0.015336	0	0	0	0	0	0	0	0	0	0	0	0	0	0
k__Bacteria|p__Proteobacteria|c__Gammaproteobacteria|o__Moraxellales|f__Moraxellaceae|g__Acinetobacter|s__Acinetobacter_pittii|t__SGB10346	0	0	0	0	0	0.0254355	0	0	0	0	0	0	0	0	0	0	0	0	0	0	0	0	0	0	0	0	0	0	0	0.044957	0	0.112319	0	0	0	0	0	0	0	0	0	0	0	0	0.0383725	0	0	0	0	0	0	0	0	0	0	0	0	0	0	0	0	0.0723655	0.00760099	0	0	0	0	0	0	0.00148716	0	0	0	0.116063	0.0065224	0.00169474	0	0	0	0	0	0	0	0	0	0	0.00313115	0	0	0	0	0	0	0	0	0	0	0	0	0	0	0	0	0	0	0	0	0	0	0	0	0	0	0	0	0	0	0	0	0	0	0	0	0	0	0	0	0	0	0	0	0	0	0	0
k__Bacteria|p__Bacteroidota|c__Flavobacteriia|o__Flavobacteriales|f__Flavobacteriaceae|g__Capnocytophaga|s__Capnocytophaga_gingivalis|t__SGB2479	0	0	0	0	0	0.0252043	0	0	0	0	0	0.126146	0	0	0	0	0	0	0.0836427	0	0.208731	0.16662	0	0	0	0	0	0.037012	0	0.00606822	0	0	0	0	0.488215	0.00623544	0	0.111683	0	0	0.0498805	0	0	0	0	0	0	0	0	0	0.0131637	0	0	0	0	0	0.202426	0	0	0	0.116798	0	0	0	0	0	0	0	0	0	0	0	0	0	0	0	0	0	0	0	0	0	0	0	0	0	0	0	0.0172551	0.0733891	0	0	0	0	0	0	0	0	0	0	0.136942	0	0	0.0361491	0.0471223	0.0233216	0.00470828	0	0	0.0492564	0	0	0	0	0	0	0.0690676	0	0.0657761	0	0.104783	0	0	0	0	0	0.160607	0	0	0	0	0	0.0987475	0	0
k__Bacteria|p__Spirochaetes|c__CFGB1023|o__OFGB1023|f__FGB1023|g__GGB2672|s__GGB2672_SGB3600|t__SGB3600	0	0	0	0	0	0.0236894	0	0	0	0	0	0.0266482	0	0	0	0	0	0	0	0	0.0655486	0.0441299	0	0	0	0	0	0	0	0.076179	0	0	0	0	1.17609	0.0622291	0	0.216666	0	0	0	0	0	0	0	0	0	0	0	0	0	0	0	0	0	0	0	0	0	0	0	0	0	0	0	0	0	0	0	0	0	0	0	0	0	0	0	0	0	0	0	0	0	0	0	0	0	0	0	0	0	0	0	0	0	0	0	0	0	0	0.0748957	0	0	0	0.00136949	0	0.0285955	0	0	0.0242345	0	0	0	0	0	0	0	0	0	0	0	0	0	0	0	0	0	0	0	0	0	0	0.137857	0	0
k__Bacteria|p__Tenericutes|c__Tenericutes_unclassified|o__Mycoplasmoidales|f__Metamycoplasmataceae|g__GGB4333|s__GGB4333_SGB5935|t__SGB5935	0	0	0	0	0	0.021023	0	0	0	0	0	0.289608	0	0	0	0	0	0	0.0397273	0	0.0532564	0	1.45133	0	0	0	0	0	0	0	0	0	0	0	0.129622	0.0323562	0	0.0279244	0	0	0	0	0	0	0	0	0	0	0	0	0.0621758	0	0	0	0	0	0	0	0	0	0	0	0	0	0	0	0	0	0	0	0	0	0	0	0	0	0	0	0	0	0	0	0	0	0	0	0	0	0.00914615	0	0	0	0	0	0	0	0	0	0.647125	0.00251046	0	0	0	0	0	0.0620543	0	0	0	0	0	0	0	0.613372	0	0	0	0	0.203739	0	0	0.00915773	0	0	0	0	0.0830662	0	0	0	0.29914	0	0.0475724	0	0
k__Bacteria|p__Firmicutes|c__Erysipelotrichia|o__Erysipelotrichales|f__Erysipelotrichaceae|g__Solobacterium|s__Solobacterium_SGB6834|t__SGB6834	0	0	0	0	0	0.0186825	0.151771	0	0	0	0	0	0	0	0	0	0	0	0.24635	0	0.345475	0	0	0	0	0	0	0	0	0	0	0.0998069	0	0	0.0138009	0	0	0.0293354	0	0	0	0	0	0	0.0384728	0	0	0	0	0	0	0	0	0	0	0	0	0	0	0	0	0	0	0	0	0	0	0	0	0	0.0905126	0	0	0.0441525	0	0	0	0	0	0	0.0820082	0	0	0	0.449329	0	0	0	0.0183358	0	0	0	0	0	0	0.256504	0	0	1.30524	0	0.0468887	0.229897	0	0	0	0	0	0	0.00794517	0	0	0	0	0.13813	0	0.136908	0.05303	0	0.015978	0	0.0451777	0	0	0	0	0	0	0	0	0	0	0.181871	0	0	0
k__Bacteria|p__Proteobacteria|c__Alphaproteobacteria|o__Hyphomicrobiales|f__Rhizobiaceae|g__Agrobacterium|s__Agrobacterium_tomkonis|t__SGB11096	0	0	0	0	0	0.0164388	0	0	0	0	0	0	0	0	0	0	0	0	0	0	0	0	0	0	0	0	0.553758	0	0.0623469	0.0623542	0	0.0243905	0	0	0	0	0	0	0.109353	0	0	0	0	0	0	0	0	0	0	0	0	0	0	0	0	0	0	0	0	0	0	0.127758	0	0	0	0	0	0	0	0	0	0	0	0	0	0	0	0.0148633	0	0	0	0	0	0	0	0	0	0	0	0	0	0	0	0	0	0	0	0	0	0	0	0	0	0	0	0	0	0	0	0	0	0	0	0	0	0	0	0	0	0	0	0	0	0	0	0	0	0	0	0	0	0	0	0	0
k__Bacteria|p__Proteobacteria|c__Betaproteobacteria|o__Burkholderiales|f__Comamonadaceae|g__Pelomonas|s__Pelomonas_puraquae|t__SGB12794	0	0	0	0	0	0.016113	0.115405	0.153892	0.00693065	0.973118	0.238884	0	0.0312116	0	0.0241263	0	0	0.00184987	0	0.015405	0	0.000453217	0.265666	0.307012	0.0318188	0.170263	0.860497	0.352483	0.699343	0.21919	0.249729	0.537711	0.563725	0.00253127	0	0.00256999	0	0	0.214379	0	0	0.0185682	0.0236973	0.0990977	0.3961	0.761926	0	0	0.00952244	0	0	0	0	0	0	0	0.0102756	0	0.12676	0.0431329	0.28494	0.52893	0.186886	0.0468567	0.723115	0.014294	0.36397	0.0173513	0.915268	0.151489	0.494952	0.0129182	0.105335	1.04889	0.0629044	0.039503	0.0728916	0.0259611	0.0380019	0.325028	0.190727	0.151626	0.801464	0.00368651	0.535797	0.00224641	0.0259749	0.118422	0	0	0	0	0	0	0	0.00625637	0	0	0.0332237	0	0	0	0.000752885	0	0	0	0	0	0	0	0.0411545	0	0	0	0	0.0418808	0.0076359	0	0.0218243	0.0726657	0	0	0	0.00131782	0.0169767	0	0	0	0.0149603	0	0	0.00204382	0.00146397	0	0
k__Bacteria|p__Firmicutes|c__CFGB1781|o__OFGB1781|f__FGB1781|g__GGB4721|s__GGB4721_SGB6537|t__SGB6537	0	0	0	0	0	0.0160139	0.0114707	0	0	0	0	0	0	0	0	0	0	0	0.106509	0	0.0886621	0.0134161	0	0	0	0	0	0	0	0	0	0	0	0	0.0259734	0.00683938	0	0.22309	0	0	0	0	0	0	0	0	0	0	0	0	0	0	0	0	0	0	0	0	0	0	0	0	0	0	0	0	0	0	0	0	0	0	0	0	0	0	0	0	0	0	0	0	0	0	0	0	0	0	0.0287948	0	0	0	0.0291809	0	0	0.0183969	0	0	0	0	0.0288207	0	0	0	0.0120567	0.349711	0	0	0.348445	0.00425047	0	0.0687565	0	0.233217	0	0.248343	0.0575896	0	0.110919	0	0.16512	0	0	0	0	0	0	0	0	0	0	0	0.161942	0.00300662	0
k__Bacteria|p__Proteobacteria|c__Alphaproteobacteria|o__Sphingomonadales|f__Sphingomonadaceae|g__Sphingomonas|s__Sphingomonas_paucimobilis|t__SGB11675	0	0	0	0	0	0.013757	0	0	0	0	0	0	0	0	0	0	0	0	0	0	0	0	0	0	0.0453563	0	0.043387	0	0.0306879	0.0396799	0	0.0791321	0	0	0	0	0	0	0.0225278	0	0	0	0	0	0.0402161	0	0	0	0	0	0	0	0	0	0	0	0	0	0.0108081	0	0.00614821	0	0.00292354	0	0	0	0	0	0	0.00587418	0.0309645	0	0	0.107582	0.00188502	0.0019217	0.000472313	0	0	0.0347978	0	0	0	0	0.0104903	0	0.00150658	0.0134132	0	0	0	0	0	0	0	0.00955752	0	0	0	0	0	0	0	0	0	0	0	0	0.046578	0	0.113537	0	0	0	0	0.00331985	0	0	0	0	0	0	0	0	0	0	0	0	0	0	0	0	0	0	0
k__Bacteria|p__Firmicutes|c__Clostridia|o__Eubacteriales|f__Lachnospiraceae|g__Lachnoanaerobaculum|s__Lachnoanaerobaculum_sp_ICM7|t__SGB4494_group	0	0	0	0	0	0.0126473	0	0	0	0	0	0	0	0	0	0	0	0	0	0	0.148741	0	0	0	0	0	0	0	0	0.00457563	0	0	0	0	0.0481686	0.0216008	0	0.124323	0	0	0	0	0	0	0	0	0	0	0	0	0	0	0	0	0	0	0	0	0	0	0	0	0	0	0	0	0	0	0	0	0	0	0	0	0	0	0	0	0	0	0	0	0	0	0	0	0	0	0.00599106	0	0	0	0	0	0	0	0	0	0	0	0.0516465	0.0268807	0	0	0.0154139	0.01869	0	0	0	0.0273351	0	0.00858408	0	0	0	0	0	0	0	0	0	0	0	0	0	0	0	0	0	0	0	0	0.0105646	0	0
k__Bacteria|p__Bacteroidota|c__Flavobacteriia|o__Flavobacteriales|f__Flavobacteriaceae|g__Capnocytophaga|s__Capnocytophaga_SGB2499|t__SGB2499	0	0	0	0	0	0.0122818	0	0	0	0	0	0.0161663	0	0	0	0	0	0	0	0	0	0.104332	0	0	0	0	0	0	0	0	0.0537954	0	0	0	0.141423	0	0	0.0185742	0	0	0	0	0	0	0	0	0	0	0	0	0	0	0	0	0	0	0.00560824	0	0	0	0	0	0	0	0	0	0	0	0	0	0	0	0	0.00656089	0	0	0	0	0	0	0	0	0	0	0	0.0963401	0	0	0	0.0117104	0	0	0	0	0	0	0	0	0	0	0.256165	0	0	0	0.00853162	0	0	0	0	0	0	0	0	0	0	0	0	0	0	0	0	0	0	0	0	0	0.00301284	0	0	0	0	0	0	0	0
k__Bacteria|p__Spirochaetes|c__CFGB1017|o__OFGB1017|f__FGB1017|g__GGB2666|s__GGB2666_SGB3592|t__SGB3592	0	0	0	0	0	0.00842198	0	0	0	0	0	0.0195786	0	0	0	0	0	0	0.219982	0	0.151151	0	0	0	0	0	0	0	0	0	0	0	0	0	0.0792482	0	0	0.100268	0	0	0	0	0	0	0	0	0	0	0	0	2.28161	0	0	0	0	0	0	0	0	0	0	0	0	0	0	0	0	0	0	0	0	0	0	0	0	0	0	0	0	0	0	0	0	0	0	0	0	0	0.0795737	0	0	0	0	0	0	0	0	0	0.0417383	0.0494529	0.0339937	0	0	0	0	0.0165872	0.0389482	0	0	0	0	0	0	0	0	0	0	0	0.0441808	0	0	0	0	0	0	0	0	0	0	0	1.13517	0	0.0378832	0	0
k__Bacteria|p__Proteobacteria|c__Gammaproteobacteria|o__Enterobacterales|f__Enterobacteriaceae|g__Enterobacter|s__Enterobacter_soli|t__SGB10126	0	0	0	0	0	0.00813354	0	0	0	0	0	0	0	0	0	0	0	0	0	0	0	0	0	0	0	0	0	0	0	0	0	0	0	0	0	0	0	0	0	0	0	0	0	0	0	0	0	0	0	0	0	0	0	0	0	0	0	0	0	0	0	0	0	0	0	0	0	0	0	0	0	0	0	0	0	0	0	0	0	0	0	0	0	0	0	0	0	0	0	0	0	0	0	0	0	0	0	0	0	0	0	0	0	0	0	0	0	0	0	0	0	0	0	0	0	0	0	0	0	0	0	0	0	0	0	0	0	0	0	0	0	0	0	0	0
k__Bacteria|p__Actinobacteria|c__Actinomycetia|o__Corynebacteriales|f__Corynebacteriaceae|g__Corynebacterium|s__Corynebacterium_propinquum|t__SGB17012	0	0	0	0	0	0.00616951	0	0	0	0	0	0	0	0	0	0	0	0	0	0	0	0	0	0	0	0	0	0	0	0	0	0	0	0	0	0	0	0	0	0	0	0	0	0	0	0	0	0	0	0	0	0	0	0	0	0	0	0	0	0	0.0124755	0	0	0	0	0	0	0	0	0	0	0	0	0	0	0	0	0	0	0	0	0	0	0	0	0	0	0	0.00545433	0	0	0	0	0	0	0	0	0	0	0	0	0	0	0	0	0	0	0	0	0	0	0	0	0	0	0	0	0	0.022293	0	0	0	0	0	0	0	0	0	0	0	0	0	0	0	0
k__Bacteria|p__Proteobacteria|c__Gammaproteobacteria|o__Pasteurellales|f__Pasteurellaceae|g__Haemophilus|s__Haemophilus_sputorum|t__SGB9631_group	0	0	0	0	0	0.00609025	0	0	0	0	0	0	0	0	0	0	0	0	0.0999345	0	0.0883294	0	0	0	0	0	0	0	0	0	0	0.048757	0	0	0.115719	0.124831	0	0.0284294	0	0	0	0	0	0	0	0	0	0	0	0	0.0428541	0	0	0	0	0	0	0	0	0	0	0	0	0	0	0	0	0	0	0	0	0	0	0	0	0	0	0	0	0	0	0	0	0	0	0	0	0	0	0	0	0	0.0537859	0	0	0	0	0	0	0	0	0	0	0	0	0	0.0026433	0	0	0	0	0	0	0	0	0	0	0	0.0360333	0	0	0	0	0	0	0	0.010481	0	0	0	0	0	0	0	0
k__Bacteria|p__Spirochaetes|c__Spirochaetia|o__Spirochaetales|f__Treponemataceae|g__GGB71076|s__GGB71076_SGB96710|t__SGB96710	0	0	0	0	0	0.00584584	0	0	0	0	0	0.014004	0	0	0	0	0	0	0.00810301	0	0.305938	0	0	0	0	0	0	0	0	0	0	0	0	0	0	0.0288802	0	0	0	0	0	0	0	0	0	0	0	0	0	0	1.51398	0	0	0	0	0	0	0	0	0	0	0	0	0	0	0	0	0	0	0	0	0	0	0	0	0	0	0	0	0	0	0	0	0	0	0	0	0	0	0	0	0	0	0	0	0	0	0	0.0226227	0.00173014	0.124143	0	0	0	0	0	0	0	0	0	0	0	0	0	0	0	0	0	0	0	0	0	0	0	0	0	0	0	0	0	0	0	0	0	0
k__Bacteria|p__Fusobacteria|c__Fusobacteriia|o__Fusobacteriales|f__Fusobacteriaceae|g__Fusobacterium|s__Fusobacterium_nucleatum|t__SGB6007	0	0	0	0	0	0.00579961	0	0	0	0	0	0	0	0	0	0	0	0	0	0	0.0171411	0	0	0	0	0	0	0	0	0	0	0	0	0	0	0	0	0	0	0	0	0	0	0	0	0	0	0	0	0	0	0	0	0	0	0	0	0	0	0	0	0	0	0	0	0	0	0	0	0	0	0	0	0	0	0	0	0	0	0	0	0	0	0	0	0	0	0	0	0	0	0	0	0	0	0	0	0	0.0832701	0	0	0	0	0	0	0.0295346	0	0	0	0	0	0	0	0.283754	0	0	0	0	0	0	0.0333597	0.0359174	0	0	0	0	0	0	0	0	0.0215188	0	0	0	0
k__Bacteria|p__Bacteroidota|c__Bacteroidia|o__Bacteroidales|f__Prevotellaceae|g__Prevotella|s__Prevotella_aurantiaca|t__SGB1563	0	0	0	0	0	0.00491007	0	0	0	0	0	0	0	0	0	0	0	0	0	0	0.713628	0.61134	0.0618346	0	0	0	0.150035	0.262109	0	0.351459	0.404418	0	0	0	0.068372	0	0	0.303314	0	0	0	0	0	0	0	0	0	0	0	0	0	0	0.00167617	0	0	0	0	0	0	0	0	0.309623	0	0	0	0	0	0	0	0	0	0	0	0.192581	0	0	0	0	0	0	0.02363	0	0	0	0	0.639526	0	0	0	0.0102724	0	0	0.103184	0	0	0	0	0	0	0	0.227008	0	0	0	0.0234268	0	0.058071	0	0	0.680003	0	0.0340101	0	0.199104	0	0	0	0	0.31913	0	0	0	0	0	0	0	0.0442533	0	0	0	0	0	0.150384	0	0
k__Bacteria|p__Firmicutes|c__Erysipelotrichia|o__Erysipelotrichales|f__Erysipelotrichaceae|g__Solobacterium|s__Solobacterium_SGB6828|t__SGB6828	0	0	0	0	0	0.00364402	0.186341	0	0	0	0	0.0579503	0	0.0786558	0	0	0	0	0.140769	0	0.015648	0	0	0	0	0.26896	0	0	0	0	0	0	0.0493314	0	0	0.0500859	0	0	0	0	0.185216	0	0	0	0	0	0	0	0	0	0	0.26681	0	0	0	0	0	0	0	0	0	0	0	0	0	0	0	0	0	0	0	0	0	0	0	0	0	0	0	0	0	0	0	0	0	0.110559	0	0	0.389121	0	0	0	0	0	0	0	0	0	1.93796	0.0190731	0	0.381771	0.0243156	0	0	0	0.00408629	0	1.76413	0	0	0	0.0589039	0	0	0.292222	0	0	0	0	0	0.0272894	0	0.0298838	0	0	0	0	0	0.0989795	0.173423	0.070163	0	0	0
k__Bacteria|p__Proteobacteria|c__CFGB4196|o__OFGB4196|f__FGB4196|g__GGB12441|s__GGB12441_SGB19290|t__SGB19290_group	0	0	0	0	0	0.00347888	0	0	0	0	0	0	0	0.0472672	0	0	0	0	0	0	0.447146	0.16435	0	0	0	0	0	0	0	0	0	0	0	0	0.219462	0	0	0.0191831	0	0	0	0	0	0	0	0	0	0	0	0	0.107212	0	0	0	0	0	0	0	0	0	0	0	0	0	0	0	0	0	0	0	0	0	0	0	0	0	0	0	0	0	0	0	0	0	0	0	0	0	0.0585325	0	0	0	0.0894795	0	0	0	0	0	0.0749958	0	0.0431481	0.00495	0	0	0	0.0284904	0	0	0.00680314	0.0103349	0	0	0	0	0	0	0	0	0.0476379	0	0	0	0	0	0	0	0	0	0	0	0	0	0	0	0
k__Bacteria|p__Candidatus_Absconditabacteria|c__Candidatus_Absconditabacteria_unclassified|o__Candidatus_Absconditabacteria_unclassified|f__Candidatus_Absconditabacteria_unclassified|g__Candidatus_Absconditabacteria_unclassified|s__Candidatus_Absconditabacteria_unclassified_SGB6894|t__SGB6894	0	0	0	0	0	0.00330053	0.22985	0	1.12564	0	0	0	0	0	0	0	0	0	3.4283	0	0.324187	0.296841	0	0	0	0	0	0	0	0	0	0.485907	0	0	0.849195	0	0	0.0210992	0	0	0	0	0	0	0	0	0	0	0	0	0	0	0.188972	0	0	0	0.255433	0	0	0	0	0	0	0	0	0	0	0	0	0	0	0	0	0.290258	0	0	0	0	0	0	0	0	0	0	0	0	0	0	0.0796607	0.0143005	0	0	0.218616	0	0	0.054878	0	0	0	0	0.208309	0	0	0	0.160652	0.251048	0.166709	0	0.0337143	0.289471	0	1.99108	0.0847099	0.463997	0	2.83714	0	0	0.0147939	0	0	0	0.0445097	0	0	0	0	0	0	0	0	0	0.503918	0	0
k__Bacteria|p__Proteobacteria|c__Alphaproteobacteria|o__Sphingomonadales|f__Sphingomonadaceae|g__Sphingomonas|s__Sphingomonas_sp_3F27E9_B|t__SGB11639	0	0	0	0	0	0.00294164	0	0	0	0	0	0	0	0	0	0	0	0	0	0	0	0	0	0	0	0	0	0	0	0	0	0	0	0	0	0	0	0	0	0	0	0	0	0	0	0	0	0	0	0	0	0	0	0	0	0	0	0	0	0	0	0	0	0	0	0	0	0	0	0	0	0	0	0	0	0	0	0	0	0	0	0	0	0	0	0	0	0	0	0	0	0	0	0	0	0	0	0	0	0	0	0	0	0	0	0	0	0	0	0	0	0	0	0	0	0	0	0	0	0	0	0	0	0	0	0	0	0	0	0	0	0	0	0	0
k__Bacteria|p__Proteobacteria|c__Gammaproteobacteria|o__Moraxellales|f__Moraxellaceae|g__Acinetobacter|s__Acinetobacter_radioresistens|t__SGB10375	0	0	0	0	0	0.00268182	0	0	0	0	0	0	0	0	0	0	0	0	0	0	0	0	0	0	0	0	0	0	0	0.019632	0	0	0	0	0	0	0	0	0	0	0	0	0	0	0	0	0	0	0	0	0	0	0	0	0	0	0	0	0	0	0	0	0	0	0	0	0	0	0	0	0	0	0	0	0	0	0	0	0	0	0	0	0	0	0	0	0	0	0	0	0	0	0	0	0	0	0	0	0	0	0	0	0	0	0	0	0	0	0	0	0	0	0	0	0	0	0	0	0	0	0	0	0	0	0	0	0	0	0	0	0	0	0	0	0
k__Bacteria|p__Bacteroidota|c__Flavobacteriia|o__Flavobacteriales|f__Flavobacteriaceae|g__Capnocytophaga|s__Capnocytophaga_sputigena|t__SGB2502	0	0	0	0	0	0.00169761	0	0	0	0	0	0	0	0	0	0	0	0	0	0	0.00291228	0	0	0	0	0	0	0	0	0	0	0	0	0	0	0	0	0	0	0	0	0	0	0	0	0	0	0	0	0	0.137596	0	0	0	0	0	0.0818852	0	0	0	0	0	0	0	0	0	0	0	0	0	0	0	0	0	0	0	0	0	0	0	0	0	0	0	0	0	0	0	0	0.00496912	0	0	0	0	0	0	0	0	0	0	0	0	0	0	0	0	0	0	0	0	0	0	0	0	0	0	0.0453809	0	0.0265184	0.494897	0	0	0	0	0	0	0	0	0	0	0	0	0	0	0
k__Bacteria|p__Firmicutes|c__Erysipelotrichia|o__Erysipelotrichales|f__Coprobacillaceae|g__Eggerthia|s__Eggerthia_catenaformis|t__SGB6630	0	0	0	0	0	0.0010921	0	0	0	0	0	0	0	0	0	0	0	0	0	0	0	0	0	0	0	0	0	0	0	0	0	0	0.0754598	0	0	0	0	0.024367	0	0	0	0	0	0	0	0	0	0	0	0	0	0	0	0	0	0	0	0	0	0	0	0	0	0	0	0	0	0	0	0	0	0	0	0	0	0	0	0	0	0	0	0	0	0	0	0	0	0	0	0	0	0	0	0	0	0	0	0	0.0509948	0	0.000415165	0	0	0	0	0.00515834	0	0	0	0	0	0	0	0	0	0	0	0	0	0	0	0	0	0	0	0	0	0	0	0	0.0202071	0	0	0	0
k__Bacteria|p__Fusobacteria|c__Fusobacteriia|o__Fusobacteriales|f__Leptotrichiaceae|g__Leptotrichia|s__Leptotrichia_sp_oral_taxon_215|t__SGB6067	0	0	0	0	0	0.000647336	0.0135937	0	0	0	0	0.0190718	0	0.00235999	0	0	0	0	0	0	0.223122	0.0217041	0	0	0	0	0	0	0	0	0	0	0	0	0.337267	0.00665306	0	0.284405	0	0	0.000810275	0	0	0	0	0	0	0	0	0	0	0	0	0	0	0	0.027457	0	0	0	0	0	0	0	0	0	0	0	0	0	0	0	0	0	0	0	0	0	0	0	0	0	0	0	0	0	0	0	0.00865294	0	0	0	0	0	0	0.0256576	0	0	0	0	0.13071	0.00596749	0	0	0.00437713	0.103035	0	0	0	0.0974798	0	0	0	0.0179246	0	0	0	0	0.0146706	0	0.108717	0	0	0	0	0	0	0	0	0	0	0	0.0171158	0	0
k__Bacteria|p__Proteobacteria|c__Alphaproteobacteria|o__Hyphomicrobiales|f__Phyllobacteriaceae|g__Phyllobacterium|s__Phyllobacterium_calauticae|t__SGB56399	0	0	0	0	0	0.000605502	0	0	0	0	0	0	0	0	0	0	0	0	0	0	0	0	0	0	0	0	0	0	0	0	0	0	0	0	0	0	0	0	0	0	0	0	0	0	0	0	0	0	0	0	0	0	0	0	0	0	0	0	0	0	0	0	0	0	0	0	0	0	0	0	0	0	0	0	0	0	0	0	0	0	0	0	0	0	0	0	0	0	0	0	0	0	0	0	0	0	0	0	0	0	0	0	0	0	0	0	0	0	0	0	0	0	0	0	0	0	0	0	0	0	0	0	0	0	0	0	0	0	0	0	0	0	0	0	0
k__Bacteria|p__Firmicutes|c__Clostridia|o__Eubacteriales|f__Peptostreptococcaceae|g__GGB4783|s__GGB4783_SGB6619|t__SGB6619	0	0	0	0	0	0.000140917	0	0	0	0	0	0	0	0	0	0	0	0	0	0	0.00708853	0.00574075	0	0	0	0	0	0	0	0	0	0	0	0	0.0410074	0	0	0.0134572	0	0	0	0	0	0	0	0	0	0	0	0	0	0	0	0	0	0	0.00939011	0	0	0	0	0	0	0	0	0	0	0	0	0	0	0	0	0	0	0	0	0	0	0	0	0	0	0	0	0	0	0	0	0	0	0	0	0	0	0	0	0	0	0	0.0210779	0	0	0	0	0	0	0	0	0	0	0	0	0	0	0	0	0	0	0	0	0	0	0	0	0	0	0	0	0	0	0	0	0	0
k__Bacteria|p__Candidatus_Gracilibacteria	0	0	0	0	0	0	0.0595086	0	0	0	0	0.203903	0	0	0	0	0	0	0.0839936	0	0.028842	0.0401685	0	0	0	0	0	0.128678	0	0	0.711672	0	0	0	0.414287	0	0	0.0270554	0	0	0	0	0	0	0	0	0	0.0707556	0.00364603	0	0.117571	0	0	0	0	0	0.0139345	0	0	0	0	0	0	0	0	0	0	0	0	0	0	0	0	0	0	0	0.0106539	0	0	0	0	0	0	0	0	0	0	0.0077212	0	0.473219	0	0	0	0	0	0	0	0	0	0	0.00613614	0	0.0679734	0	0	0	0.00886601	0	0	0	0	0.034309	0	0	0	0	0	0	0.054915	0	0	0	0	0	0	0	0.197834	0	0	0	0	0	0	0	0.0228448
k__Bacteria|p__Candidatus_Gracilibacteria|c__Candidatus_Gracilibacteria_unclassified	0	0	0	0	0	0	0.0595086	0	0	0	0	0.203903	0	0	0	0	0	0	0.0839936	0	0.028842	0.0401685	0	0	0	0	0	0.128678	0	0	0.711672	0	0	0	0.414287	0	0	0.0270554	0	0	0	0	0	0	0	0	0	0.0707556	0.00364603	0	0.117571	0	0	0	0	0	0.0139345	0	0	0	0	0	0	0	0	0	0	0	0	0	0	0	0	0	0	0	0.0106539	0	0	0	0	0	0	0	0	0	0	0.0077212	0	0.473219	0	0	0	0	0	0	0	0	0	0	0.00613614	0	0.0679734	0	0	0	0.00886601	0	0	0	0	0.034309	0	0	0	0	0	0	0.054915	0	0	0	0	0	0	0	0.197834	0	0	0	0	0	0	0	0.0228448
k__Bacteria|p__Proteobacteria|c__Alphaproteobacteria|o__Sneathiellales	0	0	0	0	0	0	0.123656	0.245796	0	3.80566	0.424705	0	0	0	0	0	0	0	0	0	0	0	0	0	0	0	0	0.735911	0.723421	0	0	0	0	0	0	0	0	0	0	0	0	0	0	0	0.246787	0	0	0	0	0	0	0	0	0	0	0	0	0	0.194616	0	0.43006	0.190737	0	0	0	0	0	0	0.029367	0	0.346643	0	0	0	0	0	57.3706	0	0	0	0	9.64859	0.957312	0	0.0101233	0	88.956	0	0	0	0	0	0	0	0	0	0	0	0	0	0	0	0	0	0	0	0	0	0	0	0	0	0	0	0	0	0	0	0	0	0	0	0	0	0	0	0	0	0	0	0	0	0	0	0
k__Bacteria|p__Candidatus_Gracilibacteria|c__Candidatus_Gracilibacteria_unclassified|o__Candidatus_Gracilibacteria_unclassified	0	0	0	0	0	0	0.0595086	0	0	0	0	0.203903	0	0	0	0	0	0	0.0839936	0	0.028842	0.0401685	0	0	0	0	0	0.128678	0	0	0.711672	0	0	0	0.414287	0	0	0.0270554	0	0	0	0	0	0	0	0	0	0.0707556	0.00364603	0	0.117571	0	0	0	0	0	0.0139345	0	0	0	0	0	0	0	0	0	0	0	0	0	0	0	0	0	0	0	0.0106539	0	0	0	0	0	0	0	0	0	0	0.0077212	0	0.473219	0	0	0	0	0	0	0	0	0	0	0.00613614	0	0.0679734	0	0	0	0.00886601	0	0	0	0	0.034309	0	0	0	0	0	0	0.054915	0	0	0	0	0	0	0	0.197834	0	0	0	0	0	0	0	0.0228448
k__Bacteria|p__Proteobacteria|c__Gammaproteobacteria|o__Aeromonadales	0	0	0	0	0	0	0.0277676	0	0	0.164271	0	0	0	0	0	0	0	0	0	0	0	0	0	0	0	0	0	0	0	0	0	0	0	0	0	0	0	0	0	0	0	0	0	0	0	0	0	0	0	0	0	0	0	0	0	0	0	0	0	0	0.0981791	0	0	0	0	0	0	0	0	0	0.0484854	0	0	0	0	0	0	0	0	0	0	0	0.108128	0	0	0	0	0	0	0	0	0	0	0	0	0	0	0	0	0	0	0	0	0	0	0	0	0	0	0	0	0	0	0	0	0	0	0	0	0	0	0	0	0	0	0	0	0	0	0	0	0	0	0	0
k__Bacteria|p__Proteobacteria|c__Alphaproteobacteria|o__Sneathiellales|f__Sneathiellaceae	0	0	0	0	0	0	0.123656	0.245796	0	3.80566	0.424705	0	0	0	0	0	0	0	0	0	0	0	0	0	0	0	0	0.735911	0.723421	0	0	0	0	0	0	0	0	0	0	0	0	0	0	0	0.246787	0	0	0	0	0	0	0	0	0	0	0	0	0	0.194616	0	0.43006	0.190737	0	0	0	0	0	0	0.029367	0	0.346643	0	0	0	0	0	57.3706	0	0	0	0	9.64859	0.957312	0	0.0101233	0	88.956	0	0	0	0	0	0	0	0	0	0	0	0	0	0	0	0	0	0	0	0	0	0	0	0	0	0	0	0	0	0	0	0	0	0	0	0	0	0	0	0	0	0	0	0	0	0	0	0
k__Bacteria|p__Candidatus_Gracilibacteria|c__Candidatus_Gracilibacteria_unclassified|o__Candidatus_Gracilibacteria_unclassified|f__Candidatus_Gracilibacteria_unclassified	0	0	0	0	0	0	0.0595086	0	0	0	0	0.203903	0	0	0	0	0	0	0.0839936	0	0.028842	0.0401685	0	0	0	0	0	0.128678	0	0	0.711672	0	0	0	0.414287	0	0	0.0270554	0	0	0	0	0	0	0	0	0	0.0707556	0.00364603	0	0.117571	0	0	0	0	0	0.0139345	0	0	0	0	0	0	0	0	0	0	0	0	0	0	0	0	0	0	0	0.0106539	0	0	0	0	0	0	0	0	0	0	0.0077212	0	0.473219	0	0	0	0	0	0	0	0	0	0	0.00613614	0	0.0679734	0	0	0	0.00886601	0	0	0	0	0.034309	0	0	0	0	0	0	0.054915	0	0	0	0	0	0	0	0.197834	0	0	0	0	0	0	0	0.0228448
k__Bacteria|p__Proteobacteria|c__Gammaproteobacteria|o__Aeromonadales|f__Aeromonadaceae	0	0	0	0	0	0	0.0277676	0	0	0.164271	0	0	0	0	0	0	0	0	0	0	0	0	0	0	0	0	0	0	0	0	0	0	0	0	0	0	0	0	0	0	0	0	0	0	0	0	0	0	0	0	0	0	0	0	0	0	0	0	0	0	0.0981791	0	0	0	0	0	0	0	0	0	0.0484854	0	0	0	0	0	0	0	0	0	0	0	0.108128	0	0	0	0	0	0	0	0	0	0	0	0	0	0	0	0	0	0	0	0	0	0	0	0	0	0	0	0	0	0	0	0	0	0	0	0	0	0	0	0	0	0	0	0	0	0	0	0	0	0	0	0
k__Bacteria|p__Candidatus_Absconditabacteria|c__Candidatus_Absconditabacteria_unclassified|o__Candidatus_Absconditabacteria_unclassified|f__Candidatus_Absconditabacteria_unclassified|g__GGB4936	0	0	0	0	0	0	0.648961	0	0.2026	0	0	0	0	0	0	0	0	0	1.59089	0	0.0458204	0.0190771	0	0	0	0	0	0.184305	0	0	0	0	0	0	2.69603	0	0	1.10301	0	0	0	0	0	0	0	0	0	0	0.295935	0	0	0.25733	0.171528	0	0	0	0	0	0	0	0	0	0	0	0	0	0	0	0	0	0	0	0	0.186317	0	0	0	0	0	0	0	0	0	0	0	0.315653	0.000163364	0	0.0131354	0	0	0	0.248061	0	0	0	0	0	0	0	0.26818	0	0	0	0.0753056	1.09765	0.0563973	0	0.0140695	1.29857	0	0.785211	0	0.00161083	0	3.65866	0.0659232	0	1.01862	0	0	0	0	0	0	0	0	0	0	0	0	0	0.516998	0	0
k__Bacteria|p__Proteobacteria|c__Gammaproteobacteria|o__Enterobacterales|f__Enterobacteriaceae|g__Raoultella	0	0	0	0	0	0	0.200082	0.204261	0.00941144	1.28252	0.275551	0	0.0370367	0	0	0	0	0	0	0.0269005	0	0	0.347706	0.608903	0	0.222609	1.35768	0.467663	0.934616	0.432042	0.272477	0.792302	0.785018	0	0	0.00155163	0	0	0.500278	0	0	0.00484714	0.0654249	0.0665656	0.663236	1.21	0	0	0	0	0	0	0	0	0	0	0.0231217	0	0.219845	0.0811983	0.387444	1.20773	0.322725	0.0649312	1.46508	0.0147946	0.480167	0	1.12656	0.294833	0.808395	0	0.174344	2.06331	0.137073	0.0800898	0.152497	0.047508	0	0.579764	0.320894	0.237781	0.936167	0	0.717268	0	0.0547906	0.233406	0	0	0	0	0	0	0	0	0	0	0.0638636	0	0	0	0	0	0	0	0	0	0	0	0	0	0	0	0	0.0864891	0.000662655	0	0.0116293	0.0369635	0	0	0	0	0	0	0	0	0	0	0	0.00478021	0.0116799	0	0
k__Bacteria|p__Proteobacteria|c__Alphaproteobacteria|o__Sneathiellales|f__Sneathiellaceae|g__Sneathiella	0	0	0	0	0	0	0.123656	0.245796	0	3.80566	0.424705	0	0	0	0	0	0	0	0	0	0	0	0	0	0	0	0	0.735911	0.723421	0	0	0	0	0	0	0	0	0	0	0	0	0	0	0	0.246787	0	0	0	0	0	0	0	0	0	0	0	0	0	0.194616	0	0.43006	0.190737	0	0	0	0	0	0	0.029367	0	0.346643	0	0	0	0	0	57.3706	0	0	0	0	9.64859	0.957312	0	0.0101233	0	88.956	0	0	0	0	0	0	0	0	0	0	0	0	0	0	0	0	0	0	0	0	0	0	0	0	0	0	0	0	0	0	0	0	0	0	0	0	0	0	0	0	0	0	0	0	0	0	0	0
k__Bacteria|p__Proteobacteria|c__Gammaproteobacteria|o__Enterobacterales|f__Enterobacteriaceae|g__Escherichia	0	0	0	0	0	0	0.0709739	0.0203843	0	0	0.105154	0	0	0	0	0	4.69813	0	0	0	0	0	0.167367	0	0	0.161566	0.696973	0.359566	0.364049	69.9796	0.149148	0	0	0	0	0	0	0	0	0	0	0	0	0	0.152267	0.361521	0	0	0	0	0	0	0	0	0	0	0	0	0.265988	0	0.225666	0	0.761508	0	0	0	0.271573	0	0.487195	0	0	0	0	0	0	0	0.0455094	0	0	0.168745	0	0.0766826	0.345362	0	0.258665	0	0	0	0	0	0	0	0	0	0	0	0	0	0	0	0	0	0	0	0	0	0	0	0	0	0	0	0	0	0	0	0	0	0	0	0	0	0	0	0	0	0	0	0	0	0	0	0	0	0
k__Bacteria|p__Proteobacteria|c__Gammaproteobacteria|o__Enterobacterales|f__Enterobacteriaceae|g__Citrobacter	0	0	0	0	0	0	0.0709499	0.153511	0	1.20652	0.284971	0	0	0	0	0	0	0	0	0	0	0	0	0	0	0	0	0.494332	0.662109	0	0	0	0	0	0	0	0	0	0	0	0	0	0	0	0.092948	0	0	0	0	0	0	0	0	0	0	0	0	0	0.0512517	0	0.437997	0	0	0	0	0	0	0	0	0	0.184929	0	0	0	0	0	0.151606	0	0	0	0	0	0.772674	0	0	0	0.0073514	0	0	0	0	0	0	0	0	0	0	0	0	0	0	0	0	0	0	0	0	0	0	0	0	0	0	0	0	0	0	0	0	0	0	0	0	0	0	0	0	0	0	0	0	0	0	0	0
k__Bacteria|p__Candidatus_Gracilibacteria|c__Candidatus_Gracilibacteria_unclassified|o__Candidatus_Gracilibacteria_unclassified|f__Candidatus_Gracilibacteria_unclassified|g__Candidatus_Gracilibacteria_unclassified	0	0	0	0	0	0	0.0595086	0	0	0	0	0.203903	0	0	0	0	0	0	0.0839936	0	0.028842	0.0401685	0	0	0	0	0	0.128678	0	0	0.711672	0	0	0	0.414287	0	0	0.0270554	0	0	0	0	0	0	0	0	0	0.0707556	0.00364603	0	0.117571	0	0	0	0	0	0.0139345	0	0	0	0	0	0	0	0	0	0	0	0	0	0	0	0	0	0	0	0.0106539	0	0	0	0	0	0	0	0	0	0	0.0077212	0	0.473219	0	0	0	0	0	0	0	0	0	0	0.00613614	0	0.0679734	0	0	0	0.00886601	0	0	0	0	0.034309	0	0	0	0	0	0	0.054915	0	0	0	0	0	0	0	0.197834	0	0	0	0	0	0	0	0.0228448
k__Bacteria|p__Firmicutes|c__Clostridia|o__Eubacteriales|f__Peptostreptococcaceae|g__Peptostreptococcaceae_unclassified	0	0	0	0	0	0	0.0462143	0	0	0	0	0.0486678	0	0	0	0	0	0	0	0	0	0	0	0	0	0	0	0	0	0	0	0	0	0	0.0976652	0	0	0	0	0	0	0	0	0	0	0	0	0	0	0	0	0	0	0	0	0	0	0	0	0	0	0	0	0	0	0	0	0	0	0	0	0	0	0	0	0	0	0	0	0	0	0	0	0	0.00416325	0	0	0	0	0	0	0	0	0	0	0	0	0	0.0340415	0	0	0	0	0	0	0	0	0	0	0.0109987	0	0	0	0	0	0	0	0	0	0	0	0	0	0	0	0	0	0	0	0	0	0	0	0	0
k__Bacteria|p__Proteobacteria|c__Alphaproteobacteria|o__Sphingomonadales|f__Sphingomonadaceae|g__Novosphingobium	0	0	0	0	0	0	0.0399121	0	0	0	0	0	0	0	0	0	0	0	0	0	0	0	0	0	0	0	0	0	0	0	0	0	0	0	0	0	0	0	0	0	0	0	0	0	0	0	0	0	0	0	0	0	0	0	0	0	0	0	0	0	0	0	0	0	0	0	0	0	0	0	0	0	0	0	0	0	0	0	0	0	0	0	0	0	0	0	0	0	0	0	0	0	0	0	0	0	0	0	0	0	0	0	0	0	0	0	0	0	0	0	0	0	0	0	0	0	0.00129459	0	0	0	0	0	0	0	0	0	0	0	0	0	0	0	0	0	0
k__Bacteria|p__Proteobacteria|c__Gammaproteobacteria|o__Aeromonadales|f__Aeromonadaceae|g__Aeromonas	0	0	0	0	0	0	0.0277676	0	0	0.164271	0	0	0	0	0	0	0	0	0	0	0	0	0	0	0	0	0	0	0	0	0	0	0	0	0	0	0	0	0	0	0	0	0	0	0	0	0	0	0	0	0	0	0	0	0	0	0	0	0	0	0.0981791	0	0	0	0	0	0	0	0	0	0.0484854	0	0	0	0	0	0	0	0	0	0	0	0.108128	0	0	0	0	0	0	0	0	0	0	0	0	0	0	0	0	0	0	0	0	0	0	0	0	0	0	0	0	0	0	0	0	0	0	0	0	0	0	0	0	0	0	0	0	0	0	0	0	0	0	0	0
k__Bacteria|p__Actinobacteria|c__Actinomycetia|o__Micrococcales|f__Micrococcaceae|g__Micrococcus	0	0	0	0	0	0	0.00721397	0.0936487	0	0.539957	0.0623279	0	0	0	0	0	0	0	0	0	0	0	0	0	0	0	0	0.26144	0.198773	0	0	0	0	0	0	0	0	0	0	0	0	0	0	0	0.0496945	0	0	0	0	0	0	0	0	0	0	0	0	0	0.0395413	0	0.153238	0	0	0	0	0	0	0	0	0	0.738025	0	0	0	0	0	0.0207399	0	0	0	0	0	0.316999	0	0	0	0.00226895	0	0	0	0	0	0	0	0	0	0	0	0	0	0	0	0	0	0	0	0	0	0	0	0.224764	0	0	0	0	0	0	0	0	0	0	0	0	0	0	0	0	0	0	0	0	0	0	0	0
k__Bacteria|p__Proteobacteria|c__Gammaproteobacteria|o__Moraxellales|f__Moraxellaceae|g__Acinetobacter|s__Acinetobacter_baumannii	0	0	0	0	0	0	1.12338	0	0	0	0	0	0	0	0	0	0	0	0	0	0	0	0	0	0	0	0	0	0	0	0	0	0	0	0	0	0	0	0	0	0	0	0	0	0	0	0	0	0	0	0	0	0	0	0	0	0	0	13.6135	0	0	0	0	0	0	0	0	0	0	0	0	0	0	0	0	0	0	0	0	0	0	0	0	0	0	0	0	0	0	0	0	0	0	0	0	0	0	0	0	0	0	0	0	0	0	0	0	0	0	0	0	0	0	0	0	0.00599864	0	0	0	0	0	0	0	0	0	0	0	0	0	0	0	0	0	0	0
k__Bacteria|p__Candidatus_Absconditabacteria|c__Candidatus_Absconditabacteria_unclassified|o__Candidatus_Absconditabacteria_unclassified|f__Candidatus_Absconditabacteria_unclassified|g__GGB4936|s__GGB4936_SGB6889	0	0	0	0	0	0	0.648961	0	0.2026	0	0	0	0	0	0	0	0	0	1.59089	0	0.0458204	0.0190771	0	0	0	0	0	0.184305	0	0	0	0	0	0	2.69603	0	0	1.10301	0	0	0	0	0	0	0	0	0	0	0.295935	0	0	0.25733	0.171528	0	0	0	0	0	0	0	0	0	0	0	0	0	0	0	0	0	0	0	0	0.186317	0	0	0	0	0	0	0	0	0	0	0	0.315653	0.000163364	0	0.0131354	0	0	0	0.248061	0	0	0	0	0	0	0	0.26818	0	0	0	0.0753056	1.03936	0.0563973	0	0.0140695	1.29857	0	0.785211	0	0.00161083	0	3.65866	0.0659232	0	1.01862	0	0	0	0	0	0	0	0	0	0	0	0	0	0.516998	0	0
k__Bacteria|p__Proteobacteria|c__Gammaproteobacteria|o__Enterobacterales|f__Enterobacteriaceae|g__Raoultella|s__Raoultella_ornithinolytica	0	0	0	0	0	0	0.200082	0.204261	0.00941144	1.28252	0.275551	0	0.0370367	0	0	0	0	0	0	0.0269005	0	0	0.347706	0.608903	0	0.222609	1.35768	0.467663	0.934616	0.432042	0.272477	0.792302	0.785018	0	0	0.00155163	0	0	0.500278	0	0	0.00484714	0.0654249	0.0665656	0.663236	1.21	0	0	0	0	0	0	0	0	0	0	0.0231217	0	0.219845	0.0811983	0.387444	1.20773	0.322725	0.0649312	1.46508	0.0147946	0.480167	0	1.12656	0.294833	0.808395	0	0.174344	2.06331	0.137073	0.0800898	0.152497	0.047508	0	0.579764	0.320894	0.237781	0.936167	0	0.717268	0	0.0547906	0.233406	0	0	0	0	0	0	0	0	0	0	0.0638636	0	0	0	0	0	0	0	0	0	0	0	0	0	0	0	0	0.0864891	0.000662655	0	0.0116293	0.0369635	0	0	0	0	0	0	0	0	0	0	0	0.00478021	0.0116799	0	0
k__Bacteria|p__Proteobacteria|c__Alphaproteobacteria|o__Sneathiellales|f__Sneathiellaceae|g__Sneathiella|s__Sneathiella_sp_P13V_1	0	0	0	0	0	0	0.123656	0.245796	0	3.80566	0.424705	0	0	0	0	0	0	0	0	0	0	0	0	0	0	0	0	0.735911	0.723421	0	0	0	0	0	0	0	0	0	0	0	0	0	0	0	0.246787	0	0	0	0	0	0	0	0	0	0	0	0	0	0.194616	0	0.43006	0.190737	0	0	0	0	0	0	0.029367	0	0.346643	0	0	0	0	0	57.3706	0	0	0	0	9.64859	0.957312	0	0.0101233	0	88.956	0	0	0	0	0	0	0	0	0	0	0	0	0	0	0	0	0	0	0	0	0	0	0	0	0	0	0	0	0	0	0	0	0	0	0	0	0	0	0	0	0	0	0	0	0	0	0	0
k__Bacteria|p__Proteobacteria|c__Gammaproteobacteria|o__Enterobacterales|f__Enterobacteriaceae|g__Escherichia|s__Escherichia_coli	0	0	0	0	0	0	0.0709739	0.0203843	0	0	0.105154	0	0	0	0	0	4.69813	0	0	0	0	0	0.167367	0	0	0.161566	0.696973	0.359566	0.364049	69.9762	0.149148	0	0	0	0	0	0	0	0	0	0	0	0	0	0.152267	0.361521	0	0	0	0	0	0	0	0	0	0	0	0	0.265988	0	0.225666	0	0.761508	0	0	0	0.271573	0	0.487195	0	0	0	0	0	0	0	0.0455094	0	0	0.168745	0	0.0766826	0.345362	0	0.258665	0	0	0	0	0	0	0	0	0	0	0	0	0	0	0	0	0	0	0	0	0	0	0	0	0	0	0	0	0	0	0	0	0	0	0	0	0	0	0	0	0	0	0	0	0	0	0	0	0	0
k__Bacteria|p__Proteobacteria|c__Gammaproteobacteria|o__Enterobacterales|f__Enterobacteriaceae|g__Citrobacter|s__Citrobacter_braakii	0	0	0	0	0	0	0.0709499	0.153511	0	1.0854	0.284971	0	0	0	0	0	0	0	0	0	0	0	0	0	0	0	0	0.494332	0.604957	0	0	0	0	0	0	0	0	0	0	0	0	0	0	0	0.092948	0	0	0	0	0	0	0	0	0	0	0	0	0	0.0512517	0	0.319611	0	0	0	0	0	0	0	0	0	0.184929	0	0	0	0	0	0.149992	0	0	0	0	0	0.707956	0	0	0	0.00716081	0	0	0	0	0	0	0	0	0	0	0	0	0	0	0	0	0	0	0	0	0	0	0	0	0	0	0	0	0	0	0	0	0	0	0	0	0	0	0	0	0	0	0	0	0	0	0	0
k__Bacteria|p__Candidatus_Gracilibacteria|c__Candidatus_Gracilibacteria_unclassified|o__Candidatus_Gracilibacteria_unclassified|f__Candidatus_Gracilibacteria_unclassified|g__Candidatus_Gracilibacteria_unclassified|s__Candidatus_Gracilibacteria_bacterium_GN02_873	0	0	0	0	0	0	0.0595086	0	0	0	0	0.203903	0	0	0	0	0	0	0.0839936	0	0.028842	0.0401685	0	0	0	0	0	0.128678	0	0	0.711672	0	0	0	0.414287	0	0	0.0270554	0	0	0	0	0	0	0	0	0	0.0707556	0.00364603	0	0.117571	0	0	0	0	0	0.0139345	0	0	0	0	0	0	0	0	0	0	0	0	0	0	0	0	0	0	0	0.0106539	0	0	0	0	0	0	0	0	0	0	0.0077212	0	0.473219	0	0	0	0	0	0	0	0	0	0	0.00613614	0	0.0679734	0	0	0	0.00886601	0	0	0	0	0.034309	0	0	0	0	0	0	0.054915	0	0	0	0	0	0	0	0.197834	0	0	0	0	0	0	0	0.0228448
k__Bacteria|p__Firmicutes|c__Clostridia|o__Eubacteriales|f__Peptostreptococcaceae|g__Peptostreptococcaceae_unclassified|s__Peptostreptococcaceae_bacterium_oral_taxon_113	0	0	0	0	0	0	0.0462143	0	0	0	0	0.0486678	0	0	0	0	0	0	0	0	0	0	0	0	0	0	0	0	0	0	0	0	0	0	0.0976652	0	0	0	0	0	0	0	0	0	0	0	0	0	0	0	0	0	0	0	0	0	0	0	0	0	0	0	0	0	0	0	0	0	0	0	0	0	0	0	0	0	0	0	0	0	0	0	0	0	0.00416325	0	0	0	0	0	0	0	0	0	0	0	0	0	0.0340415	0	0	0	0	0	0	0	0	0	0	0.0109987	0	0	0	0	0	0	0	0	0	0	0	0	0	0	0	0	0	0	0	0	0	0	0	0	0
k__Bacteria|p__Proteobacteria|c__Alphaproteobacteria|o__Sphingomonadales|f__Sphingomonadaceae|g__Novosphingobium|s__Novosphingobium_sp_AAP93	0	0	0	0	0	0	0.0399121	0	0	0	0	0	0	0	0	0	0	0	0	0	0	0	0	0	0	0	0	0	0	0	0	0	0	0	0	0	0	0	0	0	0	0	0	0	0	0	0	0	0	0	0	0	0	0	0	0	0	0	0	0	0	0	0	0	0	0	0	0	0	0	0	0	0	0	0	0	0	0	0	0	0	0	0	0	0	0	0	0	0	0	0	0	0	0	0	0	0	0	0	0	0	0	0	0	0	0	0	0	0	0	0	0	0	0	0	0	0	0	0	0	0	0	0	0	0	0	0	0	0	0	0	0	0	0	0
k__Bacteria|p__Proteobacteria|c__Gammaproteobacteria|o__Aeromonadales|f__Aeromonadaceae|g__Aeromonas|s__Aeromonas_veronii	0	0	0	0	0	0	0.0277676	0	0	0.164271	0	0	0	0	0	0	0	0	0	0	0	0	0	0	0	0	0	0	0	0	0	0	0	0	0	0	0	0	0	0	0	0	0	0	0	0	0	0	0	0	0	0	0	0	0	0	0	0	0	0	0.0981791	0	0	0	0	0	0	0	0	0	0.0484854	0	0	0	0	0	0	0	0	0	0	0	0.108128	0	0	0	0	0	0	0	0	0	0	0	0	0	0	0	0	0	0	0	0	0	0	0	0	0	0	0	0	0	0	0	0	0	0	0	0	0	0	0	0	0	0	0	0	0	0	0	0	0	0	0	0
k__Bacteria|p__Proteobacteria|c__Gammaproteobacteria|o__Moraxellales|f__Moraxellaceae|g__Acinetobacter|s__Acinetobacter_johnsonii	0	0	0	0	0	0	0.0155804	0.0190264	0	0.446759	0.0417964	0	0	0	0	0	0	0	0	0	0	0	0.0363664	0.0424422	0	0	0.847567	0	0.109306	0.101202	0.0494962	0.352355	0.142266	0	0	0	0	0	0.0802508	0	0	0	0	0	0.235959	0.178593	0	0	0	0	0	0	0	0	0	0	0	0	0.0512583	0	0.0984106	0.548253	0.0630808	0	0.070146	0	0	0	0.216946	0.0559515	0.208601	0	0	0.58608	0.061258	0.0104845	0.0220971	0.00374227	0	0.0331753	0.0950142	0.135111	0.0703953	0	0.184255	0	0.0152655	0.0475047	0	0	0	0	0	0	0	0	0	0	0	0	0	0	0	0	0	0	0	0	0	0	0	0	0	0	0	0	0	0	0	0	0	0	0	0	0	0	0	0	0	0	0	0	0	0	0
k__Bacteria|p__Actinobacteria|c__Actinomycetia|o__Micrococcales|f__Micrococcaceae|g__Micrococcus|s__Micrococcus_luteus	0	0	0	0	0	0	0.00721397	0.0936487	0	0.539957	0.0623279	0	0	0	0	0	0	0	0	0	0	0	0	0	0	0	0	0.26144	0.198773	0	0	0	0	0	0	0	0	0	0	0	0	0	0	0	0.0496945	0	0	0	0	0	0	0	0	0	0	0	0	0	0.0395413	0	0.153238	0	0	0	0	0	0	0	0	0	0.738025	0	0	0	0	0	0.0207399	0	0	0	0	0	0.316999	0	0	0	0.00226895	0	0	0	0	0	0	0	0	0	0	0	0	0	0	0	0	0	0	0	0	0	0	0	0.224764	0	0	0	0	0	0	0	0	0	0	0	0	0	0	0	0	0	0	0	0	0	0	0	0
k__Bacteria|p__Bacteroidota|c__Bacteroidia|o__Bacteroidales|f__Prevotellaceae|g__Prevotella|s__Prevotella_shahii	0	0	0	0	0	0	0.0014198	0	0	0	0	0	0	0	0	0	0	0	0	0	0.486278	0	0	0	0	0	0	0	0	0.124113	0	0	0	0	0.759514	0.0371395	0	0.837382	0	0	0	0	0	0	0	0	0	0.184149	0	0	0	0	0.0140914	0	0	0	0.385185	0	0.0148939	0	0	0	0	0	0	0	0	0	0	0	0	0	0	0	0	0	0	0	0	0	0	0	0	0	0	0	0	0	0	0	0	0	0	0	0	0	0	0	0	0	0.276047	0	0	0	0.035139	0.0112772	0.0121568	0	0	0	0	0	0	0	0	0.0704115	0	0	0.0559123	0	0	0	0	0	0	0	0	0	0	0	0	0	0.19984	0	0
k__Bacteria|p__Proteobacteria|c__Gammaproteobacteria|o__Moraxellales|f__Moraxellaceae|g__Acinetobacter|s__Acinetobacter_baumannii|t__SGB10343	0	0	0	0	0	0	1.12338	0	0	0	0	0	0	0	0	0	0	0	0	0	0	0	0	0	0	0	0	0	0	0	0	0	0	0	0	0	0	0	0	0	0	0	0	0	0	0	0	0	0	0	0	0	0	0	0	0	0	0	13.6135	0	0	0	0	0	0	0	0	0	0	0	0	0	0	0	0	0	0	0	0	0	0	0	0	0	0	0	0	0	0	0	0	0	0	0	0	0	0	0	0	0	0	0	0	0	0	0	0	0	0	0	0	0	0	0	0	0.00599864	0	0	0	0	0	0	0	0	0	0	0	0	0	0	0	0	0	0	0
k__Bacteria|p__Candidatus_Absconditabacteria|c__Candidatus_Absconditabacteria_unclassified|o__Candidatus_Absconditabacteria_unclassified|f__Candidatus_Absconditabacteria_unclassified|g__GGB4936|s__GGB4936_SGB6889|t__SGB6889	0	0	0	0	0	0	0.648961	0	0.2026	0	0	0	0	0	0	0	0	0	1.59089	0	0.0458204	0.0190771	0	0	0	0	0	0.184305	0	0	0	0	0	0	2.69603	0	0	1.10301	0	0	0	0	0	0	0	0	0	0	0.295935	0	0	0.25733	0.171528	0	0	0	0	0	0	0	0	0	0	0	0	0	0	0	0	0	0	0	0	0.186317	0	0	0	0	0	0	0	0	0	0	0	0.315653	0.000163364	0	0.0131354	0	0	0	0.248061	0	0	0	0	0	0	0	0.26818	0	0	0	0.0753056	1.03936	0.0563973	0	0.0140695	1.29857	0	0.785211	0	0.00161083	0	3.65866	0.0659232	0	1.01862	0	0	0	0	0	0	0	0	0	0	0	0	0	0.516998	0	0
k__Bacteria|p__Proteobacteria|c__Gammaproteobacteria|o__Enterobacterales|f__Enterobacteriaceae|g__Raoultella|s__Raoultella_ornithinolytica|t__SGB10124	0	0	0	0	0	0	0.200082	0.204261	0.00941144	1.28252	0.275551	0	0.0370367	0	0	0	0	0	0	0.0269005	0	0	0.347706	0.608903	0	0.222609	1.35768	0.467663	0.934616	0.432042	0.272477	0.792302	0.785018	0	0	0.00155163	0	0	0.500278	0	0	0.00484714	0.0654249	0.0665656	0.663236	1.21	0	0	0	0	0	0	0	0	0	0	0.0231217	0	0.219845	0.0811983	0.387444	1.20773	0.322725	0.0649312	1.46508	0.0147946	0.480167	0	1.12656	0.294833	0.808395	0	0.174344	2.06331	0.137073	0.0800898	0.152497	0.047508	0	0.579764	0.320894	0.237781	0.936167	0	0.717268	0	0.0547906	0.233406	0	0	0	0	0	0	0	0	0	0	0.0638636	0	0	0	0	0	0	0	0	0	0	0	0	0	0	0	0	0.0864891	0.000662655	0	0.0116293	0.0369635	0	0	0	0	0	0	0	0	0	0	0	0.00478021	0.0116799	0	0
k__Bacteria|p__Proteobacteria|c__Alphaproteobacteria|o__Sneathiellales|f__Sneathiellaceae|g__Sneathiella|s__Sneathiella_sp_P13V_1|t__SGB88071	0	0	0	0	0	0	0.123656	0.245796	0	3.80566	0.424705	0	0	0	0	0	0	0	0	0	0	0	0	0	0	0	0	0.735911	0.723421	0	0	0	0	0	0	0	0	0	0	0	0	0	0	0	0.246787	0	0	0	0	0	0	0	0	0	0	0	0	0	0.194616	0	0.43006	0.190737	0	0	0	0	0	0	0.029367	0	0.346643	0	0	0	0	0	57.3706	0	0	0	0	9.64859	0.957312	0	0.0101233	0	88.956	0	0	0	0	0	0	0	0	0	0	0	0	0	0	0	0	0	0	0	0	0	0	0	0	0	0	0	0	0	0	0	0	0	0	0	0	0	0	0	0	0	0	0	0	0	0	0	0
k__Bacteria|p__Proteobacteria|c__Gammaproteobacteria|o__Enterobacterales|f__Enterobacteriaceae|g__Escherichia|s__Escherichia_coli|t__SGB10068	0	0	0	0	0	0	0.0709739	0.0203843	0	0	0.105154	0	0	0	0	0	4.69813	0	0	0	0	0	0.167367	0	0	0.161566	0.696973	0.359566	0.364049	69.9762	0.149148	0	0	0	0	0	0	0	0	0	0	0	0	0	0.152267	0.361521	0	0	0	0	0	0	0	0	0	0	0	0	0.265988	0	0.225666	0	0.761508	0	0	0	0.271573	0	0.487195	0	0	0	0	0	0	0	0.0455094	0	0	0.168745	0	0.0766826	0.345362	0	0.258665	0	0	0	0	0	0	0	0	0	0	0	0	0	0	0	0	0	0	0	0	0	0	0	0	0	0	0	0	0	0	0	0	0	0	0	0	0	0	0	0	0	0	0	0	0	0	0	0	0	0
k__Bacteria|p__Proteobacteria|c__Gammaproteobacteria|o__Enterobacterales|f__Enterobacteriaceae|g__Citrobacter|s__Citrobacter_braakii|t__SGB10086	0	0	0	0	0	0	0.0709499	0.153511	0	1.0854	0.284971	0	0	0	0	0	0	0	0	0	0	0	0	0	0	0	0	0.494332	0.604957	0	0	0	0	0	0	0	0	0	0	0	0	0	0	0	0.092948	0	0	0	0	0	0	0	0	0	0	0	0	0	0.0512517	0	0.319611	0	0	0	0	0	0	0	0	0	0.184929	0	0	0	0	0	0.149992	0	0	0	0	0	0.707956	0	0	0	0.00716081	0	0	0	0	0	0	0	0	0	0	0	0	0	0	0	0	0	0	0	0	0	0	0	0	0	0	0	0	0	0	0	0	0	0	0	0	0	0	0	0	0	0	0	0	0	0	0	0
k__Bacteria|p__Candidatus_Gracilibacteria|c__Candidatus_Gracilibacteria_unclassified|o__Candidatus_Gracilibacteria_unclassified|f__Candidatus_Gracilibacteria_unclassified|g__Candidatus_Gracilibacteria_unclassified|s__Candidatus_Gracilibacteria_bacterium_GN02_873|t__SGB3516	0	0	0	0	0	0	0.0595086	0	0	0	0	0.203903	0	0	0	0	0	0	0.0839936	0	0.028842	0.0401685	0	0	0	0	0	0.128678	0	0	0.711672	0	0	0	0.414287	0	0	0.0270554	0	0	0	0	0	0	0	0	0	0.0707556	0.00364603	0	0.117571	0	0	0	0	0	0.0139345	0	0	0	0	0	0	0	0	0	0	0	0	0	0	0	0	0	0	0	0.0106539	0	0	0	0	0	0	0	0	0	0	0.0077212	0	0.473219	0	0	0	0	0	0	0	0	0	0	0.00613614	0	0.0679734	0	0	0	0.00886601	0	0	0	0	0.034309	0	0	0	0	0	0	0.054915	0	0	0	0	0	0	0	0.197834	0	0	0	0	0	0	0	0.0228448
k__Bacteria|p__Firmicutes|c__Clostridia|o__Eubacteriales|f__Peptostreptococcaceae|g__Peptostreptococcaceae_unclassified|s__Peptostreptococcaceae_bacterium_oral_taxon_113|t__SGB6626	0	0	0	0	0	0	0.0462143	0	0	0	0	0.0486678	0	0	0	0	0	0	0	0	0	0	0	0	0	0	0	0	0	0	0	0	0	0	0.0976652	0	0	0	0	0	0	0	0	0	0	0	0	0	0	0	0	0	0	0	0	0	0	0	0	0	0	0	0	0	0	0	0	0	0	0	0	0	0	0	0	0	0	0	0	0	0	0	0	0	0.00416325	0	0	0	0	0	0	0	0	0	0	0	0	0	0.0340415	0	0	0	0	0	0	0	0	0	0	0.0109987	0	0	0	0	0	0	0	0	0	0	0	0	0	0	0	0	0	0	0	0	0	0	0	0	0
k__Bacteria|p__Proteobacteria|c__Alphaproteobacteria|o__Sphingomonadales|f__Sphingomonadaceae|g__Novosphingobium|s__Novosphingobium_sp_AAP93|t__SGB11552	0	0	0	0	0	0	0.0399121	0	0	0	0	0	0	0	0	0	0	0	0	0	0	0	0	0	0	0	0	0	0	0	0	0	0	0	0	0	0	0	0	0	0	0	0	0	0	0	0	0	0	0	0	0	0	0	0	0	0	0	0	0	0	0	0	0	0	0	0	0	0	0	0	0	0	0	0	0	0	0	0	0	0	0	0	0	0	0	0	0	0	0	0	0	0	0	0	0	0	0	0	0	0	0	0	0	0	0	0	0	0	0	0	0	0	0	0	0	0	0	0	0	0	0	0	0	0	0	0	0	0	0	0	0	0	0	0
k__Bacteria|p__Proteobacteria|c__Gammaproteobacteria|o__Aeromonadales|f__Aeromonadaceae|g__Aeromonas|s__Aeromonas_veronii|t__SGB9947	0	0	0	0	0	0	0.0277676	0	0	0.164271	0	0	0	0	0	0	0	0	0	0	0	0	0	0	0	0	0	0	0	0	0	0	0	0	0	0	0	0	0	0	0	0	0	0	0	0	0	0	0	0	0	0	0	0	0	0	0	0	0	0	0.0981791	0	0	0	0	0	0	0	0	0	0.0484854	0	0	0	0	0	0	0	0	0	0	0	0.108128	0	0	0	0	0	0	0	0	0	0	0	0	0	0	0	0	0	0	0	0	0	0	0	0	0	0	0	0	0	0	0	0	0	0	0	0	0	0	0	0	0	0	0	0	0	0	0	0	0	0	0	0
k__Bacteria|p__Proteobacteria|c__Gammaproteobacteria|o__Moraxellales|f__Moraxellaceae|g__Acinetobacter|s__Acinetobacter_johnsonii|t__SGB10398	0	0	0	0	0	0	0.0155804	0.0190264	0	0.446759	0.0417964	0	0	0	0	0	0	0	0	0	0	0	0.0363664	0.0424422	0	0	0.847567	0	0.109306	0.101202	0.0494962	0.352355	0.142266	0	0	0	0	0	0.0802508	0	0	0	0	0	0.235959	0.178593	0	0	0	0	0	0	0	0	0	0	0	0	0.0512583	0	0.0984106	0.548253	0.0630808	0	0.070146	0	0	0	0.216946	0.0559515	0.208601	0	0	0.58608	0.061258	0.0104845	0.0220971	0.00374227	0	0.0331753	0.0950142	0.135111	0.0703953	0	0.184255	0	0.0152655	0.0475047	0	0	0	0	0	0	0	0	0	0	0	0	0	0	0	0	0	0	0	0	0	0	0	0	0	0	0	0	0	0	0	0	0	0	0	0	0	0	0	0	0	0	0	0	0	0	0
k__Bacteria|p__Actinobacteria|c__Actinomycetia|o__Micrococcales|f__Micrococcaceae|g__Micrococcus|s__Micrococcus_luteus|t__SGB16676	0	0	0	0	0	0	0.00721397	0.0936487	0	0.539957	0.0623279	0	0	0	0	0	0	0	0	0	0	0	0	0	0	0	0	0.26144	0.198773	0	0	0	0	0	0	0	0	0	0	0	0	0	0	0	0.0496945	0	0	0	0	0	0	0	0	0	0	0	0	0	0.0395413	0	0.153238	0	0	0	0	0	0	0	0	0	0.738025	0	0	0	0	0	0.0207399	0	0	0	0	0	0.316999	0	0	0	0.00226895	0	0	0	0	0	0	0	0	0	0	0	0	0	0	0	0	0	0	0	0	0	0	0	0.224764	0	0	0	0	0	0	0	0	0	0	0	0	0	0	0	0	0	0	0	0	0	0	0	0
k__Bacteria|p__Bacteroidota|c__Bacteroidia|o__Bacteroidales|f__Prevotellaceae|g__Prevotella|s__Prevotella_shahii|t__SGB1456	0	0	0	0	0	0	0.0014198	0	0	0	0	0	0	0	0	0	0	0	0	0	0.486278	0	0	0	0	0	0	0	0	0.124113	0	0	0	0	0.759514	0.0371395	0	0.837382	0	0	0	0	0	0	0	0	0	0.184149	0	0	0	0	0.0140914	0	0	0	0.385185	0	0.0148939	0	0	0	0	0	0	0	0	0	0	0	0	0	0	0	0	0	0	0	0	0	0	0	0	0	0	0	0	0	0	0	0	0	0	0	0	0	0	0	0	0	0.276047	0	0	0	0.035139	0.0112772	0.0121568	0	0	0	0	0	0	0	0	0.0704115	0	0	0.0559123	0	0	0	0	0	0	0	0	0	0	0	0	0	0.19984	0	0
k__Bacteria|p__Proteobacteria|c__Betaproteobacteria|o__Neisseriales|f__Neisseriaceae|g__Neisseria|s__Neisseria_meningitidis	0	0	0	0	0	0	0	0.69115	0	0	0	0	0	0	0	0	0	0	3.01842	0	0	0	0	0	0	0	0	0	0	0	0	0	0	0	0	0	0	0	0	0	0	0	0	0	0	0	0	0	0	0	0	0	0	0	0	0	0	0	0	0	0	0	0	0	0	0	0	0	0	0	0	0	0	0	0	0	0	0	0	0	0	0	0	0	0	0	0	0	0	0	0	0	0	0	0	0	0	0	0	0	0	0	0	0	0	0	0	0	0	0	0	0	0	0	0	0	0	0	0	0	0	0	0	0	0	0	0	0	0	0	0	0	0	0	0
k__Bacteria|p__Proteobacteria|c__Betaproteobacteria|o__Neisseriales|f__Neisseriaceae|g__Neisseria|s__Neisseria_meningitidis|t__SGB9461	0	0	0	0	0	0	0	0.69115	0	0	0	0	0	0	0	0	0	0	3.01842	0	0	0	0	0	0	0	0	0	0	0	0	0	0	0	0	0	0	0	0	0	0	0	0	0	0	0	0	0	0	0	0	0	0	0	0	0	0	0	0	0	0	0	0	0	0	0	0	0	0	0	0	0	0	0	0	0	0	0	0	0	0	0	0	0	0	0	0	0	0	0	0	0	0	0	0	0	0	0	0	0	0	0	0	0	0	0	0	0	0	0	0	0	0	0	0	0	0	0	0	0	0	0	0	0	0	0	0	0	0	0	0	0	0	0	0
k__Bacteria|p__Candidatus_Saccharibacteria|c__Candidatus_Saccharibacteria_unclassified|o__Candidatus_Saccharibacteria_unclassified|f__Candidatus_Saccharibacteria_unclassified|g__GGB18703	0	0	0	0	0	0	0	0	0.0159097	0	0	0.0971751	0	0	0	0	0	0	0.352375	0	0.0239266	0	0	0	0	0	0	0	0	0.00269155	0	0	0	0	0.138096	0	0.863058	0.421443	0	0	0	0	0	0	0.0321706	0	0	0	0.0112501	0	0.144638	0	0.0157023	0	0	0	0	0	0	0	0	0	0	0	0	0	0	0	0	0	0	0	0	0	0	0	0	0	0	0	0	0	0	0	0	0	0	0	0.00580248	0	0	0	0	0	0	0.00288324	0	0	0.0145465	0	0.105614	0	0	0	0.0398258	0.0357281	0	0	0.00878576	0.00854328	0	0	0	0	0	0	0	0	0	0	0	0	0	0	0	0	0	0	0	0	0	0	0.0106976	0	0
k__Bacteria|p__Bacteroidota|c__Bacteroidia|o__Bacteroidales|f__Prevotellaceae|g__Alloprevotella|s__Alloprevotella_SGB1463	0	0	0	0	0	0	0	0	0.0722391	0	0	0	0	0	0	0	0	0	0.244783	0	0	0	0	0	0	0	0	0	0	0	0	0	0	0	0	0	0	0	0	0	0	0	0	0	0	0	0	0	0	0	0.00564415	0	0	0	0	0	0	0	0	0	0	0	0	0	0	0	0	0	0	0	0	0	0	0	0	4.12141	0	0	0	0	0	0	0	0	0	0	0	0	0.722771	0	0	0	0	0	0	0	0	0	0.00770949	0	0	0	0	0	0	0	0	0	0	0	0	0	0	0	0	0	0	0	0	0	0	0	0	0	0	0	0	0	0	0	0	0	0	0	0
k__Bacteria|p__Candidatus_Saccharibacteria|c__Candidatus_Saccharibacteria_unclassified|o__Candidatus_Saccharibacteria_unclassified|f__Candidatus_Saccharibacteria_unclassified|g__GGB18703|s__GGB18703_SGB19793	0	0	0	0	0	0	0	0	0.0159097	0	0	0.0971751	0	0	0	0	0	0	0.0339016	0	0.0239266	0	0	0	0	0	0	0	0	0.00269155	0	0	0	0	0.138096	0	0	0.421443	0	0	0	0	0	0	0.0321706	0	0	0	0.0112501	0	0	0	0.0157023	0	0	0	0	0	0	0	0	0	0	0	0	0	0	0	0	0	0	0	0	0	0	0	0	0	0	0	0	0	0	0	0	0	0	0	0	0	0	0	0	0	0	0	0	0	0	0	0.105614	0	0	0	0	0.0357281	0	0	0.00725162	0.00854328	0	0	0	0	0	0	0	0	0	0	0	0	0	0	0	0	0	0	0	0	0	0	0.0106976	0	0
k__Bacteria|p__Bacteroidota|c__Bacteroidia|o__Bacteroidales|f__Prevotellaceae|g__Alloprevotella|s__Alloprevotella_SGB1463|t__SGB1463_group	0	0	0	0	0	0	0	0	0.0722391	0	0	0	0	0	0	0	0	0	0.244783	0	0	0	0	0	0	0	0	0	0	0	0	0	0	0	0	0	0	0	0	0	0	0	0	0	0	0	0	0	0	0	0.00564415	0	0	0	0	0	0	0	0	0	0	0	0	0	0	0	0	0	0	0	0	0	0	0	0	4.12141	0	0	0	0	0	0	0	0	0	0	0	0	0.722771	0	0	0	0	0	0	0	0	0	0.00770949	0	0	0	0	0	0	0	0	0	0	0	0	0	0	0	0	0	0	0	0	0	0	0	0	0	0	0	0	0	0	0	0	0	0	0	0
k__Bacteria|p__Candidatus_Saccharibacteria|c__Candidatus_Saccharibacteria_unclassified|o__Candidatus_Saccharibacteria_unclassified|f__Candidatus_Saccharibacteria_unclassified|g__GGB18703|s__GGB18703_SGB19793|t__SGB19793_group	0	0	0	0	0	0	0	0	0.0159097	0	0	0.0971751	0	0	0	0	0	0	0.0339016	0	0.0239266	0	0	0	0	0	0	0	0	0.00269155	0	0	0	0	0.138096	0	0	0.421443	0	0	0	0	0	0	0.0321706	0	0	0	0.0112501	0	0	0	0.0157023	0	0	0	0	0	0	0	0	0	0	0	0	0	0	0	0	0	0	0	0	0	0	0	0	0	0	0	0	0	0	0	0	0	0	0	0	0	0	0	0	0	0	0	0	0	0	0	0.105614	0	0	0	0	0.0357281	0	0	0.00725162	0.00854328	0	0	0	0	0	0	0	0	0	0	0	0	0	0	0	0	0	0	0	0	0	0	0.0106976	0	0
k__Bacteria|p__Proteobacteria|c__Gammaproteobacteria|o__Enterobacterales|f__Enterobacteriaceae|g__Citrobacter|s__Citrobacter_portucalensis	0	0	0	0	0	0	0	0	0	0.121124	0	0	0	0	0	0	0	0	0	0	0	0	0	0	0	0	0	0	0	0	0	0	0	0	0	0	0	0	0	0	0	0	0	0	0	0	0	0	0	0	0	0	0	0	0	0	0	0	0	0	0	0	0	0	0	0	0	0	0	0	0	0	0	0	0	0	0.00161423	0	0	0	0	0	0.0518089	0	0	0	0.000190592	0	0	0	0	0	0	0	0	0	0	0	0	0	0	0	0	0	0	0	0	0	0	0	0	0	0	0	0	0	0	0	0	0	0	0	0	0	0	0	0	0	0	0	0	0	0	0	0
k__Bacteria|p__Proteobacteria|c__Gammaproteobacteria|o__Enterobacterales|f__Enterobacteriaceae|g__Citrobacter|s__Citrobacter_portucalensis|t__SGB10084	0	0	0	0	0	0	0	0	0	0.121124	0	0	0	0	0	0	0	0	0	0	0	0	0	0	0	0	0	0	0	0	0	0	0	0	0	0	0	0	0	0	0	0	0	0	0	0	0	0	0	0	0	0	0	0	0	0	0	0	0	0	0	0	0	0	0	0	0	0	0	0	0	0	0	0	0	0	0.00161423	0	0	0	0	0	0.0518089	0	0	0	0.000190592	0	0	0	0	0	0	0	0	0	0	0	0	0	0	0	0	0	0	0	0	0	0	0	0	0	0	0	0	0	0	0	0	0	0	0	0	0	0	0	0	0	0	0	0	0	0	0	0
k__Bacteria|p__Bacteroidota|c__CFGB7550	0	0	0	0	0	0	0	0	0	0	0	0.636888	0	0	0	0	0	0	0	0	0.259836	0	0	0	0	0	0	0	0	0	0	0	0	0	1.64885	0	0	0	0	0	0	0	0	0	0	0	0	0	0.720782	0	0	0.00121427	0	0	0	0	0.0777713	0	0	0	0	0	0	0	0	0	0	0	0	0	0	0	0	0	0.0264506	0	0	0	0	0	0	0	0	0	0	0.154737	0.00504615	0	0	0	0	0	0	0	0	0	0	0	0	0	0	0	0	0	0	0.041498	0	0	0	0	0	0	0	0	0	0	0	0	0	0	0	0	0	0	0	0	0	0	0	0	0	0	0	0	0
k__Bacteria|p__Bacteroidota|c__CFGB625	0	0	0	0	0	0	0	0	0	0	0	0.183514	0	0	0	0	0	0	0	0	0	0	0	0	0	0	0	0	0	0	0	0	0	0	0.121291	0	0	0.00577054	0	0	0	0	0	0	0	0	0	0	0	0	0	0	0	0	0	0	0	0	0	0	0	0	0	0	0	0	0	0	0	0	0	0	0	0	0	0	0	0	0	0	0	0	0	0	0	0	0	0	0	0	0	0	0	0	0	0	0	0	0	0	0	0	0	0	0	0	0	0	0	0	0	0	0	0	0	0	0	0	0	0	0	0	0	0	0	0	0	0	0	0	0	0	0	0	0
k__Bacteria|p__Spirochaetes|c__CFGB1021	0	0	0	0	0	0	0	0	0	0	0	0.179746	0	0	0	0	0	0	0	0	0.0675443	0	0	0	0	0	0	0	0	0	0	0	0	0	0.190106	0.0176237	0	0.1385	0	0	0.0181696	0	0	0	0	0	0	0	0	0	0.865007	0	0	0	0	0	0	0	0	0	0	0	0	0	0	0	0	0	0	0	0	0	0	0	0	0	0	0	0	0	0	0	0	0	0	0	0	0	0.00376436	0	0	0	0	0	0	0	0	0	0.0356264	0	0.00933706	0	0	0	0	0	0	0	0	0	0	0	0	0.00784105	0	0	0	0	0	0	0	0	0	0	0	0	0	0	0	0	0	0	0.0302728	0	0
k__Bacteria|p__Firmicutes|c__CFGB1230	0	0	0	0	0	0	0	0	0	0	0	0.147287	0	0	0	0	0	0	0	0	0	0.016362	0	0	0	0	0	0	0	0	0	0	0	0	0.00909782	0	0	0.0106647	0	0	0	0	0	0	0	0	0	0	0	0	0.0455229	0	0	0	0	0	0	0	0	0	0	0	0	0	0	0	0	0	0	0	0	0	0	0	0	0	0	0	0	0	0	0	0	0	0	0	0	0	0.000877624	0	0	0	0	0	0	0	0	0	0.020435	0	0	0	0	0	0	0	0	0	0	0	0	0	0	0	0	0	0	0	0	0	0	0	0	0	0	0	0	0	0	0	0.0341779	0.0370648	0	0	0
k__Bacteria|p__Bacteroidota|c__CFGB47554	0	0	0	0	0	0	0	0	0	0	0	0.123004	0	0	0	0	0	0	0	0	0.0415333	0	0	0	0	0	0	0	0	0	0	0	0	0	0.0925116	0.00399955	0	0.00755295	0	0	0	0	0	0	0	0	0	0	0	0	0.0880253	0	0	0	0	0	0	0	0	0	0	0	0	0	0	0	0	0	0	0	0	0	0	0	0	0	0	0	0	0	0	0	0	0	0	0	0	0	0.00520047	0	0	0	0	0	0	0	0	0	0	0	0	0	0	0	0	0	0.013424	0	0	0	0	0	0	0	0	0	0	0	0	0	0	0	0	0	0	0	0	0	0	0	0	0	0	0	0
k__Bacteria|p__Bacteroidota|c__CFGB651	0	0	0	0	0	0	0	0	0	0	0	0.068238	0	0	0	0	0	0	0	0	0	0.181195	0.738789	0	0	0	0	0	0	0	0	0	0	0	0.0132476	0	0	0.0544971	0	0	0.0155702	0	0	0	0	0	0	0	0	0	0.0889179	0	0	0	0	0	0	0	0	0	0	0	0	0	0	0	0	0	0	0	0	0	0	0	0	0	0	0	0	0	0	0	0	0	0	0	0	0	0.00723134	0	0	0	0	0	0	0	0	0	0	0	0.0309754	0	0	0	0	0	0	0	0	0	0	0	0	0.0477452	0	0	0	0	0	0	0	0	0	0	0	0	0	0	0	0	0	0	0	0	0
k__Bacteria|p__Candidatus_Saccharibacteria|c__CFGB4355	0	0	0	0	0	0	0	0	0	0	0	0.0623762	0	0	0	0	0	0	0.00715155	0	0.00306751	0	0	0	0	0	0	0	0	0	0	0.0812616	0	0.0157636	0.000782523	0	0	0	0	0	0	0	0	0	0	0	0	0	0	0	0	0	0	0	0	0	0	0	0.0368895	0	0	0	0	0	0	0	0	0	0	0	0	0	0	0	0	0	0	0	0	0	0	0	0	0	0	0	0	0	0	0	0	0	0	0	0	0	0	0	0	0	0	0	0	0	0	0	0	0	0	0	0	0	0	0	0	0	0	0	0	0	0	0	0	0	0	0	0	0	0	0	0	0.0194792	0	0	0
k__Bacteria|p__Candidatus_Saccharibacteria|c__Candidatus_Nanoperiomorbia	0	0	0	0	0	0	0	0	0	0	0	0.0506865	0	0	0	0	0	0	0.81661	0	0.124238	0.0391781	0	0	0	0	0	0	0	0	0	0	0	0	0	0	0	0.00254736	0	0	0	0	0	0	0	0	0	0.109872	0	0	0.0574874	0	0	0	0	0	0	0	0	0	0	0	0	0	0	0	0	0	0	0	0	0	0	0	0	0	0	0	0	0	0	0	0	0	0	0	0	0	0.128162	0	0	0	0	0	0	0.0676296	0	0	0.201728	0	0	0	0	0	0	0	0	0	0	0	0	0	0	0	0	0	0	0	0	0	0	0	0.00488722	0	0	0	0	0	0	0	0	0	0	0	0
k__Bacteria|p__Firmicutes|c__CFGB1261	0	0	0	0	0	0	0	0	0	0	0	0.0217071	0	0	0	0	0	0	0	0	0.0181463	0.0112297	0	0	0	0	0	0	0	0	0	0	0.243545	0	0.0408888	0	0	0.00872636	0	0	0	0	0	0	0	0	0	0	0	0	0	0	0	0	0	0	0	0	0	0	0	0	0	0	0	0	0	0	0	0	0	0	0	0	0	0	0	0	0	0	0	0	0	0	0	0	0	0	0	0	0	0	0	0	0	0	0	0	0.00303912	0	0.00261969	0	0	0	0.0260028	0	0	0	0	0.00107532	0	0	0	0	0	0	0	0	0	0	0	0	0	0	0	0	0	0	0	0	0	0.0812926	0	0	0
k__Bacteria|p__Firmicutes|c__CFGB1705	0	0	0	0	0	0	0	0	0	0	0	0.0181596	0	0	0	0	0	0	0	0	0	0	0	0	0	0	0	0	0	0	0	0	0	0	0	0	0	0	0	0	0	0	0	0	0	0	0	0	0	0	0	0	0	0	0	0	0	0	0	0	0	0	0	0	0	0	0	0	0	0	0	0	0	0	0	0	0	0	0	0	0	0	0	0	0	0	0	0	0	0	0	0	0	0	0	0	0	0	0	0	0	0	0	0	0	0	0	0	0	0	0	0	0	0	0	0	0	0	0	0	0	0	0	0	0	0	0	0	0	0	0	0	0	0	0
k__Bacteria|p__Firmicutes|c__CFGB67123	0	0	0	0	0	0	0	0	0	0	0	0.0161916	0	0	0	0	0	0	0	0	0	0.0251116	0	0	0	0	0	0	0	0	0	0	0	0	0	0	0	0.0349352	0	0	0	0	0	0	0	0	0	0	0	0	0	0	0	0	0	0	0	0	0	0	0	0	0	0	0	0	0	0	0	0	0	0	0	0	0	0	0	0	0	0	0	0	0	0	0	0	0	0	0.00192207	0	0	0	0	0	0	0	0	0	0	0	0.0179808	0	0	0	0	0	0	0	0	0	0	0	0	0	0	0	0	0	0	0	0	0	0	0	0	0	0	0	0	0	0	0	0	0	0
k__Bacteria|p__Bacteroidota|c__CFGB658	0	0	0	0	0	0	0	0	0	0	0	0.00814227	0	0	0	0	0	0	0	0	0	0	0	0	0	0	0	0	0	0	0	0	0	0	0	0.00890822	0	0	0	0	0	0	0	0	0	0	0	0	0	0	0	0	0	0	0	0	0	0	0	0	0	0	0	0	0	0	0	0	0	0	0	0	0	0	0	0	0	0	0	0	0	0	0	0	0	0	0	0	0	0	0	0	0	0	0	0	0	0	0	0	0	0	0	0	0	0	0	0	0	0	0	0	0	0	0	0	0	0	0	0	0	0	0	0	0	0	0	0	0	0	0	0	0	0	0
k__Bacteria|p__Tenericutes|c__CFGB47718	0	0	0	0	0	0	0	0	0	0	0	0.00748345	0	0	0	0	0	0	0	0	0	0	0	0	0	0	0	0	0	0	0	0	0	0	0.0338145	0	0	0.0106647	0	0	0	0	0	0	0	0	0	0	0	0	0	0	0	0	0	0	0.0650913	0	0	0	0	0	0	0	0	0	0	0	0	0	0	0	0	0	0	0	0	0	0	0	0	0	0	0	0	0	0	0	0	0	0	0	0	0	0	0	0	0	0	0	0	0	0	0	0	0	0	0	0	0	0	0	0	0	0	0	0	0	0	0	0	0	0	0	0	0	0	0	0	0	0	0	0	0	0
k__Bacteria|p__Bacteroidota|c__CFGB7550|o__OFGB7550	0	0	0	0	0	0	0	0	0	0	0	0.636888	0	0	0	0	0	0	0	0	0.259836	0	0	0	0	0	0	0	0	0	0	0	0	0	1.64885	0	0	0	0	0	0	0	0	0	0	0	0	0	0.720782	0	0	0.00121427	0	0	0	0	0.0777713	0	0	0	0	0	0	0	0	0	0	0	0	0	0	0	0	0	0.0264506	0	0	0	0	0	0	0	0	0	0	0.154737	0.00504615	0	0	0	0	0	0	0	0	0	0	0	0	0	0	0	0	0	0	0.041498	0	0	0	0	0	0	0	0	0	0	0	0	0	0	0	0	0	0	0	0	0	0	0	0	0	0	0	0	0
k__Bacteria|p__Bacteroidota|c__CFGB625|o__OFGB625	0	0	0	0	0	0	0	0	0	0	0	0.183514	0	0	0	0	0	0	0	0	0	0	0	0	0	0	0	0	0	0	0	0	0	0	0.121291	0	0	0.00577054	0	0	0	0	0	0	0	0	0	0	0	0	0	0	0	0	0	0	0	0	0	0	0	0	0	0	0	0	0	0	0	0	0	0	0	0	0	0	0	0	0	0	0	0	0	0	0	0	0	0	0	0	0	0	0	0	0	0	0	0	0	0	0	0	0	0	0	0	0	0	0	0	0	0	0	0	0	0	0	0	0	0	0	0	0	0	0	0	0	0	0	0	0	0	0	0	0
k__Bacteria|p__Spirochaetes|c__CFGB1021|o__OFGB1021	0	0	0	0	0	0	0	0	0	0	0	0.179746	0	0	0	0	0	0	0	0	0.0675443	0	0	0	0	0	0	0	0	0	0	0	0	0	0.190106	0.0176237	0	0.1385	0	0	0.0181696	0	0	0	0	0	0	0	0	0	0.865007	0	0	0	0	0	0	0	0	0	0	0	0	0	0	0	0	0	0	0	0	0	0	0	0	0	0	0	0	0	0	0	0	0	0	0	0	0	0.00376436	0	0	0	0	0	0	0	0	0	0.0356264	0	0.00933706	0	0	0	0	0	0	0	0	0	0	0	0	0.00784105	0	0	0	0	0	0	0	0	0	0	0	0	0	0	0	0	0	0	0.0302728	0	0
k__Bacteria|p__Firmicutes|c__Tissierellia|o__Tissierellia_unclassified	0	0	0	0	0	0	0	0	0	0	0	0.160523	0	0	0	0	0	0	0	0	0	0	0	0	0	0	0	0	0	0	0	0	0	0	0	0	0	0	0	0	0	0	0	0	0	0	0	0	0	0	0	0	0	0	0	0	0	0	0	0	0	0	0	0	0	0	0	0	0	0	0	0	0	0	0	0	0	0	0	0	0	0	0	0	0	0	0	0	0	0	0	0	0	0	0	0	0	0	0	0	0	0	0	0	0	0	0	0	0	0	0	0	0	0	0	0	0	0	0	0	0	0	0	0	0	0	0	0	0	0	0	0	0	0	0
k__Bacteria|p__Firmicutes|c__CFGB1230|o__OFGB1230	0	0	0	0	0	0	0	0	0	0	0	0.147287	0	0	0	0	0	0	0	0	0	0.016362	0	0	0	0	0	0	0	0	0	0	0	0	0.00909782	0	0	0.0106647	0	0	0	0	0	0	0	0	0	0	0	0	0.0455229	0	0	0	0	0	0	0	0	0	0	0	0	0	0	0	0	0	0	0	0	0	0	0	0	0	0	0	0	0	0	0	0	0	0	0	0	0	0.000877624	0	0	0	0	0	0	0	0	0	0.020435	0	0	0	0	0	0	0	0	0	0	0	0	0	0	0	0	0	0	0	0	0	0	0	0	0	0	0	0	0	0	0	0.0341779	0.0370648	0	0	0
k__Bacteria|p__Proteobacteria|c__Deltaproteobacteria|o__Desulfobacterales	0	0	0	0	0	0	0	0	0	0	0	0.132793	0	0	0	0	0	0	0	0	0	0	0	0	0	0	0	0	0	0	0	0	0	0	0	0	0	0	0	0	0	0	0	0	0.0233228	0	0	0	0	0	0	0	0	0	0	0	0	0	0	0	0	0	0	0	0	0	0	0	0	0	0	0	0	0	0	0	0	0	0	0	0	0	0	0	0	0	0	0	0.015188	0	0	0	0	0	0	0	0	0	0.0552984	0	0	0	0	0	0	0	0	0	0	0	0	0	0	0	0	0	0	0	0	0	0	0	0	0	0	0	0	0	0	0	0	0	0	0	0
k__Bacteria|p__Bacteroidota|c__CFGB47554|o__OFGB47554	0	0	0	0	0	0	0	0	0	0	0	0.123004	0	0	0	0	0	0	0	0	0.0415333	0	0	0	0	0	0	0	0	0	0	0	0	0	0.0925116	0.00399955	0	0.00755295	0	0	0	0	0	0	0	0	0	0	0	0	0.0880253	0	0	0	0	0	0	0	0	0	0	0	0	0	0	0	0	0	0	0	0	0	0	0	0	0	0	0	0	0	0	0	0	0	0	0	0	0	0.00520047	0	0	0	0	0	0	0	0	0	0	0	0	0	0	0	0	0	0.013424	0	0	0	0	0	0	0	0	0	0	0	0	0	0	0	0	0	0	0	0	0	0	0	0	0	0	0	0
k__Bacteria|p__Actinobacteria|c__Actinomycetia|o__Propionibacteriales	0	0	0	0	0	0	0	0	0	0	0	0.0996583	0	0	0	0	0	0	0	0	0.00380667	0	0	0	0	0	0	0	0.201797	0	0	0.175223	0	0	0	0	0	0	0	0	0	0	0	0	0	0	0	0	0	0	0.0842115	0	0	0	0	0	0	0	0	0	0	0	0	0	0	0	0	0	0	0	0	0	0	0	0	0	0	0	0	0	0	0	0	0	0	0	0	0	0.049234	0	0	0	0	0	0	0	0	0	0	0	0	0	0	0	0	0	0	0	0	0	0	0	0	0	0	0	0	0	0	0	0	0	0	0	0	0	0	0	0	0	0	0	0	0	0
k__Bacteria|p__Bacteroidota|c__CFGB651|o__OFGB651	0	0	0	0	0	0	0	0	0	0	0	0.068238	0	0	0	0	0	0	0	0	0	0.181195	0.738789	0	0	0	0	0	0	0	0	0	0	0	0.0132476	0	0	0.0544971	0	0	0.0155702	0	0	0	0	0	0	0	0	0	0.0889179	0	0	0	0	0	0	0	0	0	0	0	0	0	0	0	0	0	0	0	0	0	0	0	0	0	0	0	0	0	0	0	0	0	0	0	0	0	0.00723134	0	0	0	0	0	0	0	0	0	0	0	0.0309754	0	0	0	0	0	0	0	0	0	0	0	0	0.0477452	0	0	0	0	0	0	0	0	0	0	0	0	0	0	0	0	0	0	0	0	0
k__Bacteria|p__Candidatus_Saccharibacteria|c__CFGB4355|o__OFGB4355	0	0	0	0	0	0	0	0	0	0	0	0.0623762	0	0	0	0	0	0	0.00715155	0	0.00306751	0	0	0	0	0	0	0	0	0	0	0.0812616	0	0.0157636	0.000782523	0	0	0	0	0	0	0	0	0	0	0	0	0	0	0	0	0	0	0	0	0	0	0	0.0368895	0	0	0	0	0	0	0	0	0	0	0	0	0	0	0	0	0	0	0	0	0	0	0	0	0	0	0	0	0	0	0	0	0	0	0	0	0	0	0	0	0	0	0	0	0	0	0	0	0	0	0	0	0	0	0	0	0	0	0	0	0	0	0	0	0	0	0	0	0	0	0	0	0.0194792	0	0	0
k__Bacteria|p__Candidatus_Saccharibacteria|c__Candidatus_Nanoperiomorbia|o__Candidatus_Nanoperiomorbales	0	0	0	0	0	0	0	0	0	0	0	0.0506865	0	0	0	0	0	0	0.81661	0	0.124238	0.0391781	0	0	0	0	0	0	0	0	0	0	0	0	0	0	0	0.00254736	0	0	0	0	0	0	0	0	0	0.109872	0	0	0.0574874	0	0	0	0	0	0	0	0	0	0	0	0	0	0	0	0	0	0	0	0	0	0	0	0	0	0	0	0	0	0	0	0	0	0	0	0	0	0.128162	0	0	0	0	0	0	0.0676296	0	0	0.201728	0	0	0	0	0	0	0	0	0	0	0	0	0	0	0	0	0	0	0	0	0	0	0	0.00488722	0	0	0	0	0	0	0	0	0	0	0	0
k__Bacteria|p__Firmicutes|c__CFGB1261|o__OFGB1261	0	0	0	0	0	0	0	0	0	0	0	0.0217071	0	0	0	0	0	0	0	0	0.0181463	0.0112297	0	0	0	0	0	0	0	0	0	0	0.243545	0	0.0408888	0	0	0.00872636	0	0	0	0	0	0	0	0	0	0	0	0	0	0	0	0	0	0	0	0	0	0	0	0	0	0	0	0	0	0	0	0	0	0	0	0	0	0	0	0	0	0	0	0	0	0	0	0	0	0	0	0	0	0	0	0	0	0	0	0	0.00303912	0	0.00261969	0	0	0	0.0260028	0	0	0	0	0.00107532	0	0	0	0	0	0	0	0	0	0	0	0	0	0	0	0	0	0	0	0	0	0.0812926	0	0	0
k__Bacteria|p__Firmicutes|c__CFGB1705|o__OFGB1705	0	0	0	0	0	0	0	0	0	0	0	0.0181596	0	0	0	0	0	0	0	0	0	0	0	0	0	0	0	0	0	0	0	0	0	0	0	0	0	0	0	0	0	0	0	0	0	0	0	0	0	0	0	0	0	0	0	0	0	0	0	0	0	0	0	0	0	0	0	0	0	0	0	0	0	0	0	0	0	0	0	0	0	0	0	0	0	0	0	0	0	0	0	0	0	0	0	0	0	0	0	0	0	0	0	0	0	0	0	0	0	0	0	0	0	0	0	0	0	0	0	0	0	0	0	0	0	0	0	0	0	0	0	0	0	0	0
k__Bacteria|p__Firmicutes|c__CFGB67123|o__OFGB67123	0	0	0	0	0	0	0	0	0	0	0	0.0161916	0	0	0	0	0	0	0	0	0	0.0251116	0	0	0	0	0	0	0	0	0	0	0	0	0	0	0	0.0349352	0	0	0	0	0	0	0	0	0	0	0	0	0	0	0	0	0	0	0	0	0	0	0	0	0	0	0	0	0	0	0	0	0	0	0	0	0	0	0	0	0	0	0	0	0	0	0	0	0	0	0.00192207	0	0	0	0	0	0	0	0	0	0	0	0.0179808	0	0	0	0	0	0	0	0	0	0	0	0	0	0	0	0	0	0	0	0	0	0	0	0	0	0	0	0	0	0	0	0	0	0
k__Bacteria|p__Bacteroidota|c__CFGB658|o__OFGB658	0	0	0	0	0	0	0	0	0	0	0	0.00814227	0	0	0	0	0	0	0	0	0	0	0	0	0	0	0	0	0	0	0	0	0	0	0	0.00890822	0	0	0	0	0	0	0	0	0	0	0	0	0	0	0	0	0	0	0	0	0	0	0	0	0	0	0	0	0	0	0	0	0	0	0	0	0	0	0	0	0	0	0	0	0	0	0	0	0	0	0	0	0	0	0	0	0	0	0	0	0	0	0	0	0	0	0	0	0	0	0	0	0	0	0	0	0	0	0	0	0	0	0	0	0	0	0	0	0	0	0	0	0	0	0	0	0	0	0
k__Bacteria|p__Tenericutes|c__CFGB47718|o__OFGB47718	0	0	0	0	0	0	0	0	0	0	0	0.00748345	0	0	0	0	0	0	0	0	0	0	0	0	0	0	0	0	0	0	0	0	0	0	0.0338145	0	0	0.0106647	0	0	0	0	0	0	0	0	0	0	0	0	0	0	0	0	0	0	0.0650913	0	0	0	0	0	0	0	0	0	0	0	0	0	0	0	0	0	0	0	0	0	0	0	0	0	0	0	0	0	0	0	0	0	0	0	0	0	0	0	0	0	0	0	0	0	0	0	0	0	0	0	0	0	0	0	0	0	0	0	0	0	0	0	0	0	0	0	0	0	0	0	0	0	0	0	0	0	0
k__Bacteria|p__Bacteroidota|c__CFGB7550|o__OFGB7550|f__FGB7550	0	0	0	0	0	0	0	0	0	0	0	0.636888	0	0	0	0	0	0	0	0	0.259836	0	0	0	0	0	0	0	0	0	0	0	0	0	1.64885	0	0	0	0	0	0	0	0	0	0	0	0	0	0.720782	0	0	0.00121427	0	0	0	0	0.0777713	0	0	0	0	0	0	0	0	0	0	0	0	0	0	0	0	0	0.0264506	0	0	0	0	0	0	0	0	0	0	0.154737	0.00504615	0	0	0	0	0	0	0	0	0	0	0	0	0	0	0	0	0	0	0.041498	0	0	0	0	0	0	0	0	0	0	0	0	0	0	0	0	0	0	0	0	0	0	0	0	0	0	0	0	0
k__Bacteria|p__Bacteroidota|c__CFGB625|o__OFGB625|f__FGB625	0	0	0	0	0	0	0	0	0	0	0	0.183514	0	0	0	0	0	0	0	0	0	0	0	0	0	0	0	0	0	0	0	0	0	0	0.121291	0	0	0.00577054	0	0	0	0	0	0	0	0	0	0	0	0	0	0	0	0	0	0	0	0	0	0	0	0	0	0	0	0	0	0	0	0	0	0	0	0	0	0	0	0	0	0	0	0	0	0	0	0	0	0	0	0	0	0	0	0	0	0	0	0	0	0	0	0	0	0	0	0	0	0	0	0	0	0	0	0	0	0	0	0	0	0	0	0	0	0	0	0	0	0	0	0	0	0	0	0	0
k__Bacteria|p__Spirochaetes|c__CFGB1021|o__OFGB1021|f__FGB1021	0	0	0	0	0	0	0	0	0	0	0	0.179746	0	0	0	0	0	0	0	0	0.0675443	0	0	0	0	0	0	0	0	0	0	0	0	0	0.190106	0.0176237	0	0.1385	0	0	0.0181696	0	0	0	0	0	0	0	0	0	0.865007	0	0	0	0	0	0	0	0	0	0	0	0	0	0	0	0	0	0	0	0	0	0	0	0	0	0	0	0	0	0	0	0	0	0	0	0	0	0.00376436	0	0	0	0	0	0	0	0	0	0.0356264	0	0.00933706	0	0	0	0	0	0	0	0	0	0	0	0	0.00784105	0	0	0	0	0	0	0	0	0	0	0	0	0	0	0	0	0	0	0.0302728	0	0
k__Bacteria|p__Firmicutes|c__Tissierellia|o__Tissierellia_unclassified|f__Tissierellia_unclassified	0	0	0	0	0	0	0	0	0	0	0	0.160523	0	0	0	0	0	0	0	0	0	0	0	0	0	0	0	0	0	0	0	0	0	0	0	0	0	0	0	0	0	0	0	0	0	0	0	0	0	0	0	0	0	0	0	0	0	0	0	0	0	0	0	0	0	0	0	0	0	0	0	0	0	0	0	0	0	0	0	0	0	0	0	0	0	0	0	0	0	0	0	0	0	0	0	0	0	0	0	0	0	0	0	0	0	0	0	0	0	0	0	0	0	0	0	0	0	0	0	0	0	0	0	0	0	0	0	0	0	0	0	0	0	0	0
k__Bacteria|p__Firmicutes|c__CFGB1230|o__OFGB1230|f__FGB1230	0	0	0	0	0	0	0	0	0	0	0	0.147287	0	0	0	0	0	0	0	0	0	0.016362	0	0	0	0	0	0	0	0	0	0	0	0	0.00909782	0	0	0.0106647	0	0	0	0	0	0	0	0	0	0	0	0	0.0455229	0	0	0	0	0	0	0	0	0	0	0	0	0	0	0	0	0	0	0	0	0	0	0	0	0	0	0	0	0	0	0	0	0	0	0	0	0	0.000877624	0	0	0	0	0	0	0	0	0	0.020435	0	0	0	0	0	0	0	0	0	0	0	0	0	0	0	0	0	0	0	0	0	0	0	0	0	0	0	0	0	0	0	0.0341779	0.0370648	0	0	0
k__Bacteria|p__Proteobacteria|c__Deltaproteobacteria|o__Desulfobacterales|f__Desulfobulbaceae	0	0	0	0	0	0	0	0	0	0	0	0.132793	0	0	0	0	0	0	0	0	0	0	0	0	0	0	0	0	0	0	0	0	0	0	0	0	0	0	0	0	0	0	0	0	0.0233228	0	0	0	0	0	0	0	0	0	0	0	0	0	0	0	0	0	0	0	0	0	0	0	0	0	0	0	0	0	0	0	0	0	0	0	0	0	0	0	0	0	0	0	0.015188	0	0	0	0	0	0	0	0	0	0.0552984	0	0	0	0	0	0	0	0	0	0	0	0	0	0	0	0	0	0	0	0	0	0	0	0	0	0	0	0	0	0	0	0	0	0	0	0
k__Bacteria|p__Bacteroidota|c__CFGB47554|o__OFGB47554|f__FGB47554	0	0	0	0	0	0	0	0	0	0	0	0.123004	0	0	0	0	0	0	0	0	0.0415333	0	0	0	0	0	0	0	0	0	0	0	0	0	0.0925116	0.00399955	0	0.00755295	0	0	0	0	0	0	0	0	0	0	0	0	0.0880253	0	0	0	0	0	0	0	0	0	0	0	0	0	0	0	0	0	0	0	0	0	0	0	0	0	0	0	0	0	0	0	0	0	0	0	0	0	0.00520047	0	0	0	0	0	0	0	0	0	0	0	0	0	0	0	0	0	0.013424	0	0	0	0	0	0	0	0	0	0	0	0	0	0	0	0	0	0	0	0	0	0	0	0	0	0	0	0
k__Bacteria|p__Actinobacteria|c__Actinomycetia|o__Propionibacteriales|f__Propionibacteriaceae	0	0	0	0	0	0	0	0	0	0	0	0.0996583	0	0	0	0	0	0	0	0	0.00380667	0	0	0	0	0	0	0	0.201797	0	0	0.175223	0	0	0	0	0	0	0	0	0	0	0	0	0	0	0	0	0	0	0.0842115	0	0	0	0	0	0	0	0	0	0	0	0	0	0	0	0	0	0	0	0	0	0	0	0	0	0	0	0	0	0	0	0	0	0	0	0	0	0.049234	0	0	0	0	0	0	0	0	0	0	0	0	0	0	0	0	0	0	0	0	0	0	0	0	0	0	0	0	0	0	0	0	0	0	0	0	0	0	0	0	0	0	0	0	0	0
k__Bacteria|p__Firmicutes|c__Clostridia|o__Eubacteriales|f__Peptococcaceae	0	0	0	0	0	0	0	0	0	0	0	0.0839566	0	0	0	0	0	0	0	0	0	0	0	0	0	0	0	0	0	0	0	0	0	0	0	0	0	0	0	0	0	0	0	0	0	0	0	0	0	0	0	0	0	0	0	0	0	0	0	0	0	0	0	0	0	0	0	0	0	0	0	0	0	0	0	0	0	0	0	0	0	0	0	0	0	0	0	0	0	0	0	0	0	0	0	0	0	0	0	0	0	0	0	0	0	0	0	0	0	0	0	0	0	0	0	0	0	0	0	0	0	0	0	0	0	0	0	0	0	0	0	0	0	0	0
k__Bacteria|p__Firmicutes|c__Clostridia|o__Eubacteriales|f__Eubacteriaceae	0	0	0	0	0	0	0	0	0	0	0	0.0779935	0	0	0	0	0	0	0	0	0	0.0518892	0	0	0	0	0	0	0	0	0	0	0	0	0	0	0	0	0	0	0	0	0	0	0	0	0	0	0	0	0.0304297	0	0	0	0	0	0	0	0	0	0	0	0	0	0	0	0	0	0	0	0	0	0	0	0	0	0	0	0	0	0	0	0	0	0	0	0	0	0.00759399	0	0	0	0	0	0	0	0	0	0	0	0	0	0	0	0	0	0	0	0	0	0	0	0	0	0	0	0	0	0	0	0	0	0	0	0	0	0	0	0	0	0	0	0	0	0
k__Bacteria|p__Bacteroidota|c__CFGB651|o__OFGB651|f__FGB651	0	0	0	0	0	0	0	0	0	0	0	0.068238	0	0	0	0	0	0	0	0	0	0.181195	0.738789	0	0	0	0	0	0	0	0	0	0	0	0.0132476	0	0	0.0544971	0	0	0.0155702	0	0	0	0	0	0	0	0	0	0.0889179	0	0	0	0	0	0	0	0	0	0	0	0	0	0	0	0	0	0	0	0	0	0	0	0	0	0	0	0	0	0	0	0	0	0	0	0	0	0.00723134	0	0	0	0	0	0	0	0	0	0	0	0.0309754	0	0	0	0	0	0	0	0	0	0	0	0	0.0477452	0	0	0	0	0	0	0	0	0	0	0	0	0	0	0	0	0	0	0	0	0
k__Bacteria|p__Candidatus_Saccharibacteria|c__CFGB4355|o__OFGB4355|f__FGB4355	0	0	0	0	0	0	0	0	0	0	0	0.0623762	0	0	0	0	0	0	0.00715155	0	0.00306751	0	0	0	0	0	0	0	0	0	0	0.0812616	0	0.0157636	0.000782523	0	0	0	0	0	0	0	0	0	0	0	0	0	0	0	0	0	0	0	0	0	0	0	0.0368895	0	0	0	0	0	0	0	0	0	0	0	0	0	0	0	0	0	0	0	0	0	0	0	0	0	0	0	0	0	0	0	0	0	0	0	0	0	0	0	0	0	0	0	0	0	0	0	0	0	0	0	0	0	0	0	0	0	0	0	0	0	0	0	0	0	0	0	0	0	0	0	0	0.0194792	0	0	0
k__Bacteria|p__Candidatus_Saccharibacteria|c__Candidatus_Nanoperiomorbia|o__Candidatus_Nanoperiomorbales|f__Candidatus_Nanoperiomorbaceae	0	0	0	0	0	0	0	0	0	0	0	0.0506865	0	0	0	0	0	0	0.81661	0	0.124238	0.0391781	0	0	0	0	0	0	0	0	0	0	0	0	0	0	0	0.00254736	0	0	0	0	0	0	0	0	0	0.109872	0	0	0.0574874	0	0	0	0	0	0	0	0	0	0	0	0	0	0	0	0	0	0	0	0	0	0	0	0	0	0	0	0	0	0	0	0	0	0	0	0	0	0.128162	0	0	0	0	0	0	0.0676296	0	0	0.201728	0	0	0	0	0	0	0	0	0	0	0	0	0	0	0	0	0	0	0	0	0	0	0	0.00488722	0	0	0	0	0	0	0	0	0	0	0	0
k__Bacteria|p__Firmicutes|c__Bacilli|o__Lactobacillales|f__Aerococcaceae	0	0	0	0	0	0	0	0	0	0	0	0.043676	0	0	0	0	0	0	0.0386121	0	0	0	0	0	0	0	0	0	0	0	0	0	0	0	0	0	0	0	0	0	0	0	0	0	0	0	0	0	0	0	0.418641	0	0	0	0	0	0.0445646	0	0	0	0	0	0	0	0	0	0	0	0	0	0	0	0	0	0	0	0	0	0	0	0	0	0	0	0	0	0	0	0	0	0	0	0	0	0	0	0	0	0	0	0	0	0	0	0	0	0	0	0	0	0	0	0	0	0	0	0	0	0	0	0	0	0	0	0	0	0	0	0	0	0	0	0	0	0
k__Bacteria|p__Firmicutes|c__CFGB1261|o__OFGB1261|f__FGB1261	0	0	0	0	0	0	0	0	0	0	0	0.0217071	0	0	0	0	0	0	0	0	0.0181463	0.0112297	0	0	0	0	0	0	0	0	0	0	0.243545	0	0.0408888	0	0	0.00872636	0	0	0	0	0	0	0	0	0	0	0	0	0	0	0	0	0	0	0	0	0	0	0	0	0	0	0	0	0	0	0	0	0	0	0	0	0	0	0	0	0	0	0	0	0	0	0	0	0	0	0	0	0	0	0	0	0	0	0	0	0.00303912	0	0.00261969	0	0	0	0.0260028	0	0	0	0	0.00107532	0	0	0	0	0	0	0	0	0	0	0	0	0	0	0	0	0	0	0	0	0	0.0812926	0	0	0
k__Bacteria|p__Firmicutes|c__CFGB1705|o__OFGB1705|f__FGB1705	0	0	0	0	0	0	0	0	0	0	0	0.0181596	0	0	0	0	0	0	0	0	0	0	0	0	0	0	0	0	0	0	0	0	0	0	0	0	0	0	0	0	0	0	0	0	0	0	0	0	0	0	0	0	0	0	0	0	0	0	0	0	0	0	0	0	0	0	0	0	0	0	0	0	0	0	0	0	0	0	0	0	0	0	0	0	0	0	0	0	0	0	0	0	0	0	0	0	0	0	0	0	0	0	0	0	0	0	0	0	0	0	0	0	0	0	0	0	0	0	0	0	0	0	0	0	0	0	0	0	0	0	0	0	0	0	0
k__Bacteria|p__Firmicutes|c__CFGB67123|o__OFGB67123|f__FGB67123	0	0	0	0	0	0	0	0	0	0	0	0.0161916	0	0	0	0	0	0	0	0	0	0.0251116	0	0	0	0	0	0	0	0	0	0	0	0	0	0	0	0.0349352	0	0	0	0	0	0	0	0	0	0	0	0	0	0	0	0	0	0	0	0	0	0	0	0	0	0	0	0	0	0	0	0	0	0	0	0	0	0	0	0	0	0	0	0	0	0	0	0	0	0	0.00192207	0	0	0	0	0	0	0	0	0	0	0	0.0179808	0	0	0	0	0	0	0	0	0	0	0	0	0	0	0	0	0	0	0	0	0	0	0	0	0	0	0	0	0	0	0	0	0	0
k__Bacteria|p__Bacteroidota|c__CFGB658|o__OFGB658|f__FGB658	0	0	0	0	0	0	0	0	0	0	0	0.00814227	0	0	0	0	0	0	0	0	0	0	0	0	0	0	0	0	0	0	0	0	0	0	0	0.00890822	0	0	0	0	0	0	0	0	0	0	0	0	0	0	0	0	0	0	0	0	0	0	0	0	0	0	0	0	0	0	0	0	0	0	0	0	0	0	0	0	0	0	0	0	0	0	0	0	0	0	0	0	0	0	0	0	0	0	0	0	0	0	0	0	0	0	0	0	0	0	0	0	0	0	0	0	0	0	0	0	0	0	0	0	0	0	0	0	0	0	0	0	0	0	0	0	0	0	0
k__Bacteria|p__Tenericutes|c__CFGB47718|o__OFGB47718|f__FGB47718	0	0	0	0	0	0	0	0	0	0	0	0.00748345	0	0	0	0	0	0	0	0	0	0	0	0	0	0	0	0	0	0	0	0	0	0	0.0338145	0	0	0.0106647	0	0	0	0	0	0	0	0	0	0	0	0	0	0	0	0	0	0	0.0650913	0	0	0	0	0	0	0	0	0	0	0	0	0	0	0	0	0	0	0	0	0	0	0	0	0	0	0	0	0	0	0	0	0	0	0	0	0	0	0	0	0	0	0	0	0	0	0	0	0	0	0	0	0	0	0	0	0	0	0	0	0	0	0	0	0	0	0	0	0	0	0	0	0	0	0	0	0	0
k__Bacteria|p__Firmicutes|c__Clostridia|o__Eubacteriales|f__Eubacteriales_unclassified	0	0	0	0	0	0	0	0	0	0	0	0.00145277	0	0	0	0	0	0	0.29847	0	0	0.0133741	0	0	0	0	0	0	0	0	0	0	0	0	0.0805287	0	0	0.0052878	0	0.405038	0	0	0	0	0	0	0	0	0	0	0	0	0	0	0	0	0	0	0	0	0	0	0	0	0	0	0	0	0	0	0	0	0	0	0	0	0	0	0	0	0	0	0	0	0	0	0	0	0	0	0	0	0	0	0	0	0	0	0	0	0	0	0	0	0	0	0	0	0	0	0	0	0	0	0	0	0	0	0	0	0	0	0	0	0	0	0	0	0	0	0	0	0.00617828	0	0
k__Bacteria|p__Fusobacteria|c__Fusobacteriia|o__Fusobacteriales|f__Leptotrichiaceae|g__GGB49528	0	0	0	0	0	0	0	0	0	0	0	1.75476	0	0	0	0	0	0	0	0	0	0	5.82365	0	0	0	0	0	0	0	0	0	0.126298	0	0.236512	0	0	0	0	0	0	0	0	0	0	0	0	0	0	0	0	0	0	0	0	0	0	0	0	0	0	0	0	0	0	0	0	0	0	0.200141	0	0	0	0	0	0	0	0	0	0	0	0	0	0	0	0	0	0	0	0	0	0	0	0	0	0	0	0	0	0	0	0	0	0	0	0	0	0	0	0	0	0	0.00642221	0.794158	0	0	0	0	0	0	0	0.0119339	0	0	0	0	0.31751	0	0	0	0	0	0	0	0
k__Bacteria|p__Bacteroidota|c__CFGB7550|o__OFGB7550|f__FGB7550|g__GGB45856	0	0	0	0	0	0	0	0	0	0	0	0.636888	0	0	0	0	0	0	0	0	0.259836	0	0	0	0	0	0	0	0	0	0	0	0	0	1.64885	0	0	0	0	0	0	0	0	0	0	0	0	0	0.720782	0	0	0.00121427	0	0	0	0	0.0777713	0	0	0	0	0	0	0	0	0	0	0	0	0	0	0	0	0	0.0264506	0	0	0	0	0	0	0	0	0	0	0.154737	0.00504615	0	0	0	0	0	0	0	0	0	0	0	0	0	0	0	0	0	0	0.041498	0	0	0	0	0	0	0	0	0	0	0	0	0	0	0	0	0	0	0	0	0	0	0	0	0	0	0	0	0
k__Bacteria|p__Firmicutes|c__Bacilli|o__Lactobacillales|f__Lactobacillaceae|g__Ligilactobacillus	0	0	0	0	0	0	0	0	0	0	0	0.342068	0	0	0	0	0	0	0	0	0	0	0	0	0	0	0	0	0	0	0	0	0	0	0	0	0	0	0	0	0	0	0	0	0	0	0	0	0	0	0	0	0	0	0	0	0	0	0	0	0	0	0	0	0	0	0	0	0	0	0	0	0	0	0	0	0	0	0	0	0	0	0	0	0	0	0	0	0.052788	0	0	0	0	0	0	0	0	0	0	0	0	0	0	0	0	0	0	0	0	0	0	0	0	0	0	0	0	0	0.0411114	0	0	0	0	0	0	0	0	0	0	0	0	0	0	0	0
k__Bacteria|p__Actinobacteria|c__Actinomycetia|o__Actinomycetales|f__Actinomycetaceae|g__GGB9835	0	0	0	0	0	0	0	0	0	0	0	0.285191	0	0	0	0	0	0	0	0	0.0878638	0	0	0	0	0.150915	0	0	0	0	0	0	0	0	0	0.00857734	0	0	0	0	0	0	0	0	0	0	0	0	0	0	0	0	0	0	0	0	0.0768427	0	0	0	0	0	0	0	0	0	0	0	0	0	0	0	0	0	0	0	0	0	0	0	0	0	0	0	0	0	0	0	0.727101	0	0	0	0	0	0	0	0	0	0.0291308	0	0	0	0	0	0	0	0	0	0.137707	0	0	0	0	0	0	0	0	0	0	0	0	0	0	0	0	0	0	0	0.486426	0.300258	0	0	0	0	0
k__Bacteria|p__Actinobacteria|c__Coriobacteriia|o__Coriobacteriales|f__Atopobiaceae|g__Olsenella	0	0	0	0	0	0	0	0	0	0	0	0.221319	0	0	0	0	0	0	0.16479	0	0.027031	0.110165	0	0	0	0	0	0	0	0	0	0	0	0	0	0	0	0.00698109	0	0	0	0	0	0	0	0	0	0	0	0	0.0282208	0	0	0	0	0	0	0	0	0	0	0	0	0	0	0	0	0	0	0	0	0	0	0	0	0	0	0	0	0	0	0	0	0	0	0	0	0	0.0297957	0	0	0	0	0	0	0.042339	0	0	0.957777	0	0	0.00612343	0	0	0	0	0	0	0.00941559	0	0	0	0	0.00784489	0	0	0	0	0	0	0	0	0.170331	0	0	0	0	0	0	0	0.000646893	0.168547	0	0	0
k__Bacteria|p__Bacteroidota|c__CFGB625|o__OFGB625|f__FGB625|g__GGB76988	0	0	0	0	0	0	0	0	0	0	0	0.183514	0	0	0	0	0	0	0	0	0	0	0	0	0	0	0	0	0	0	0	0	0	0	0.121291	0	0	0.00577054	0	0	0	0	0	0	0	0	0	0	0	0	0	0	0	0	0	0	0	0	0	0	0	0	0	0	0	0	0	0	0	0	0	0	0	0	0	0	0	0	0	0	0	0	0	0	0	0	0	0	0	0	0	0	0	0	0	0	0	0	0	0	0	0	0	0	0	0	0	0	0	0	0	0	0	0	0	0	0	0	0	0	0	0	0	0	0	0	0	0	0	0	0	0	0	0	0
k__Bacteria|p__Spirochaetes|c__CFGB1021|o__OFGB1021|f__FGB1021|g__GGB49499	0	0	0	0	0	0	0	0	0	0	0	0.179746	0	0	0	0	0	0	0	0	0.000960906	0	0	0	0	0	0	0	0	0	0	0	0	0	0.174471	0.0176237	0	0.0978095	0	0	0	0	0	0	0	0	0	0	0	0	0.853223	0	0	0	0	0	0	0	0	0	0	0	0	0	0	0	0	0	0	0	0	0	0	0	0	0	0	0	0	0	0	0	0	0	0	0	0	0	0.00376436	0	0	0	0	0	0	0	0	0	0.0227575	0	0.00933706	0	0	0	0	0	0	0	0	0	0	0	0	0	0	0	0	0	0	0	0	0	0	0	0	0	0	0	0	0	0	0	0.0302728	0	0
k__Bacteria|p__Firmicutes|c__Tissierellia|o__Tissierellia_unclassified|f__Tissierellia_unclassified|g__Ezakiella	0	0	0	0	0	0	0	0	0	0	0	0.160523	0	0	0	0	0	0	0	0	0	0	0	0	0	0	0	0	0	0	0	0	0	0	0	0	0	0	0	0	0	0	0	0	0	0	0	0	0	0	0	0	0	0	0	0	0	0	0	0	0	0	0	0	0	0	0	0	0	0	0	0	0	0	0	0	0	0	0	0	0	0	0	0	0	0	0	0	0	0	0	0	0	0	0	0	0	0	0	0	0	0	0	0	0	0	0	0	0	0	0	0	0	0	0	0	0	0	0	0	0	0	0	0	0	0	0	0	0	0	0	0	0	0	0
k__Bacteria|p__Candidatus_Saccharibacteria|c__Candidatus_Saccharibacteria_unclassified|o__Candidatus_Saccharibacteria_unclassified|f__Candidatus_Saccharibacteria_unclassified|g__GGB49434	0	0	0	0	0	0	0	0	0	0	0	0.159813	0	0	0	0	0	0	0	0	0	0	0	0	0	0	0	0	0	0	0	0	0	0	0	0	0	0	0	0	0	0	0	0	0	0	0	0	0	0	0.0158054	0	0	0	0	0	0	0	0	0	0	0	0	0	0	0	0	0	0	0	0	0	0	0	0	0	0	0	0	0	0	0	0	0	0	0	0	0	0.0037571	0	0	0	0	0	0	0	0	0	0	0	0	0	0	0	0	0	0	0	0	0	0	0	0	0	0	0	0	0	0	0	0	0	0	0	0	0	0	0	0	0	0	0	0	0	0
k__Bacteria|p__Firmicutes|c__CFGB1230|o__OFGB1230|f__FGB1230|g__GGB96297	0	0	0	0	0	0	0	0	0	0	0	0.147287	0	0	0	0	0	0	0	0	0	0.016362	0	0	0	0	0	0	0	0	0	0	0	0	0.00909782	0	0	0.0106647	0	0	0	0	0	0	0	0	0	0	0	0	0.0455229	0	0	0	0	0	0	0	0	0	0	0	0	0	0	0	0	0	0	0	0	0	0	0	0	0	0	0	0	0	0	0	0	0	0	0	0	0	0.000877624	0	0	0	0	0	0	0	0	0	0.020435	0	0	0	0	0	0	0	0	0	0	0	0	0	0	0	0	0	0	0	0	0	0	0	0	0	0	0	0	0	0	0	0.0341779	0.0370648	0	0	0
k__Bacteria|p__Firmicutes|c__Clostridia|o__Eubacteriales|f__Lachnospiraceae|g__GGB49397	0	0	0	0	0	0	0	0	0	0	0	0.13716	0	0.0277707	0	0	0	0	0	0	0	0	0	0	0	0	0	0	0	0	0	0	0	0	0.0253569	0	0	0	0	0	0	0	0	0	0	0	0	0	0	0	0	0	0	0	0	0	0	0	0	0	0	0	0	0	0	0	0	0	0	0	0	0	0	0	0	0	0	0	0	0	0	0	0	0	0	0	0	0	0	0	0	0	0	0	0	0	0	0	0	0	0	0	0	0	0.0131625	0	0	0	0	0	0	0	0	0	0	0	0	0	0	0	0	0	0	0	0	0	0	0	0	0	0.00182817	0	0	0	0
k__Bacteria|p__Firmicutes|c__Clostridia|o__Eubacteriales|f__Lachnospiraceae|g__Shuttleworthia	0	0	0	0	0	0	0	0	0	0	0	0.135513	0	0	0	0	0	0	0	0	0.00679287	0.0371848	0	0	0	0	0	0	0	0	0	0	0	0	0	0	0	0.000846643	0	0	0	0	0	0	0	0	0	0	0	0	0.0236766	0	0	0	0	0	0	0	0	0	0	0	0.00735569	0	0	0	0	0	0	0	0	0	0	0	0	0	0	0	0	0	0	0	0	0	0	0	0	0	0.191968	0	0	0	0	0	0	0	0	0	0.144149	0	0	0	0	0	0	0	0	0	0.0261882	0	0	0	0	0	0	0	0	0	0	0	0	0	0	0	0	0	0	0	0	0	0	0	0	0	0
k__Bacteria|p__Proteobacteria|c__Deltaproteobacteria|o__Desulfobacterales|f__Desulfobulbaceae|g__Desulfobulbus	0	0	0	0	0	0	0	0	0	0	0	0.132793	0	0	0	0	0	0	0	0	0	0	0	0	0	0	0	0	0	0	0	0	0	0	0	0	0	0	0	0	0	0	0	0	0.0233228	0	0	0	0	0	0	0	0	0	0	0	0	0	0	0	0	0	0	0	0	0	0	0	0	0	0	0	0	0	0	0	0	0	0	0	0	0	0	0	0	0	0	0	0.015188	0	0	0	0	0	0	0	0	0	0.0552984	0	0	0	0	0	0	0	0	0	0	0	0	0	0	0	0	0	0	0	0	0	0	0	0	0	0	0	0	0	0	0	0	0	0	0	0
k__Bacteria|p__Bacteroidota|c__CFGB47554|o__OFGB47554|f__FGB47554|g__GGB49229	0	0	0	0	0	0	0	0	0	0	0	0.123004	0	0	0	0	0	0	0	0	0.0415333	0	0	0	0	0	0	0	0	0	0	0	0	0	0.0925116	0.00399955	0	0.00755295	0	0	0	0	0	0	0	0	0	0	0	0	0.0880253	0	0	0	0	0	0	0	0	0	0	0	0	0	0	0	0	0	0	0	0	0	0	0	0	0	0	0	0	0	0	0	0	0	0	0	0	0	0.00520047	0	0	0	0	0	0	0	0	0	0	0	0	0	0	0	0	0	0.013424	0	0	0	0	0	0	0	0	0	0	0	0	0	0	0	0	0	0	0	0	0	0	0	0	0	0	0	0
k__Bacteria|p__Actinobacteria|c__Actinomycetia|o__Actinomycetales|f__Actinomycetaceae|g__Peptidiphaga	0	0	0	0	0	0	0	0	0	0	0	0.121408	0	0	0	0	0	0	0	0	0	0	0	0	0	0	0	0	0	0	0	0	0	0	0	0	0	0	0	0	0	0	0	0	0	0	0	0	0	0	0	0	0	0	0	0	0.0473011	0	0	0	0	0	0	0	0	0	0	0	0	0	0	0	0	0	0	0	0	0	0	0	0	0	0	0	0	0	0	0	0.00520047	0	0	0	0	0	0	0	0	0	0	0	0	0	0	0	0	0	0	0	0	0	0	0	0	0	0	0	0	0	0	0	0	0	0	0	0	0	0	0	0	0	0	0	0	0	0
k__Bacteria|p__Spirochaetes|c__Spirochaetia|o__Spirochaetales|f__Treponemataceae|g__GGB49504	0	0	0	0	0	0	0	0	0	0	0	0.101761	0	0	0	0	0	0	0	0	0.164795	0	0	0	0	0	0	0	0	0	0	0	0.00472103	0	0.399047	0	0	0.101389	0	0	0.00473849	0	0	0	0	0	0	0	0	0	0.710793	0	0	0	0	0	0	0	0	0	0	0	0	0	0	0	0	0	0	0	0	0	0	0	0	0	0	0	0	0	0	0	0	0	0	0	0	0	0.00530926	0	0	0	0	0	0	0	0	0	0	0	0.0102297	0	0	0	0	0	0	0	0	0	0	0	0	0	0	0	0	0	0	0	0	0	0	0	0	0	0	0	0	0	0	0	0	0	0
k__Bacteria|p__Proteobacteria|c__Betaproteobacteria|o__Burkholderiales|f__Comamonadaceae|g__Ottowia	0	0	0	0	0	0	0	0	0	0	0	0.0858063	0	0	0	0.144709	0	0	0	0	0.0333508	0.0387501	0	0	0	0	0	0	0	0	0	0	0	0	0.109648	0	0	0.00518383	0	0	0.00676742	0	0	0	0	0	0	0	0	0	0	0	0	0	0	0	0.637765	0	0	0	0	0	0	0	0	0	0	0	0	0	0	0	0	0	0	0	0	0	0	0	0	0	0	0	0	0	0	0	0	0.0460633	0	0	0	0	0	0	0	0	0	0	0	0	0	0	0	0	0	0	0	0	0	0	0	0	0	0	0	0	0	0	0	0	0	0	0	0	0	0	0	0	0	0	0	0	0
k__Bacteria|p__Firmicutes|c__Clostridia|o__Eubacteriales|f__Peptococcaceae|g__Peptococcus	0	0	0	0	0	0	0	0	0	0	0	0.0839566	0	0	0	0	0	0	0	0	0	0	0	0	0	0	0	0	0	0	0	0	0	0	0	0	0	0	0	0	0	0	0	0	0	0	0	0	0	0	0	0	0	0	0	0	0	0	0	0	0	0	0	0	0	0	0	0	0	0	0	0	0	0	0	0	0	0	0	0	0	0	0	0	0	0	0	0	0	0	0	0	0	0	0	0	0	0	0	0	0	0	0	0	0	0	0	0	0	0	0	0	0	0	0	0	0	0	0	0	0	0	0	0	0	0	0	0	0	0	0	0	0	0	0
k__Bacteria|p__Actinobacteria|c__Actinomycetia|o__Actinomycetales|f__Actinomycetaceae|g__Arcanobacterium	0	0	0	0	0	0	0	0	0	0	0	0.0795138	0	0	0	0	0	0	0	0	0	0	0	0	0	0	0	0	0	0	0	0	0	0	0	0	0	0	0	0	0	0	0	0	0	0	0	0	0	0	0	0	0	0	0	0	0	0	0	0	0	0	0	0	0	0	0	0	0	0	0	0	0	0	0	0	0	0	0	0	0	0	0	0	0	0	0	0	0	0	0	0	0	0	0	0	0	0	0	0	0	0	0	0	0	0	0	0	0	0	0	0	0	0	0	0	0	0	0	0	0	0	0	0	0	0	0	0	0	0	0	0	0	0	0
k__Bacteria|p__Actinobacteria|c__Actinomycetia|o__Propionibacteriales|f__Propionibacteriaceae|g__Cutibacterium	0	0	0	0	0	0	0	0	0	0	0	0.0787452	0	0	0	0	0	0	0	0	0	0	0	0	0	0	0	0	0	0	0	0	0	0	0	0	0	0	0	0	0	0	0	0	0	0	0	0	0	0	0	0	0	0	0	0	0	0	0	0	0	0	0	0	0	0	0	0	0	0	0	0	0	0	0	0	0	0	0	0	0	0	0	0	0	0	0	0	0	0	0	0	0	0	0	0	0	0	0	0	0	0	0	0	0	0	0	0	0	0	0	0	0	0	0	0	0	0	0	0	0	0	0	0	0	0	0	0	0	0	0	0	0	0	0
k__Bacteria|p__Firmicutes|c__Clostridia|o__Eubacteriales|f__Eubacteriaceae|g__Pseudoramibacter	0	0	0	0	0	0	0	0	0	0	0	0.0779935	0	0	0	0	0	0	0	0	0	0.0518892	0	0	0	0	0	0	0	0	0	0	0	0	0	0	0	0	0	0	0	0	0	0	0	0	0	0	0	0	0.0304297	0	0	0	0	0	0	0	0	0	0	0	0	0	0	0	0	0	0	0	0	0	0	0	0	0	0	0	0	0	0	0	0	0	0	0	0	0	0.00759399	0	0	0	0	0	0	0	0	0	0	0	0	0	0	0	0	0	0	0	0	0	0	0	0	0	0	0	0	0	0	0	0	0	0	0	0	0	0	0	0	0	0	0	0	0	0
k__Bacteria|p__Bacteroidota|c__CFGB651|o__OFGB651|f__FGB651|g__GGB1611	0	0	0	0	0	0	0	0	0	0	0	0.068238	0	0	0	0	0	0	0	0	0	0.181195	0.738789	0	0	0	0	0	0	0	0	0	0	0	0.0132476	0	0	0.0544971	0	0	0.0155702	0	0	0	0	0	0	0	0	0	0.0889179	0	0	0	0	0	0	0	0	0	0	0	0	0	0	0	0	0	0	0	0	0	0	0	0	0	0	0	0	0	0	0	0	0	0	0	0	0	0.00723134	0	0	0	0	0	0	0	0	0	0	0	0.0309754	0	0	0	0	0	0	0	0	0	0	0	0	0.0477452	0	0	0	0	0	0	0	0	0	0	0	0	0	0	0	0	0	0	0	0	0
k__Bacteria|p__Firmicutes|c__Clostridia|o__Eubacteriales|f__Lachnospiraceae|g__GGB3386	0	0	0	0	0	0	0	0	0	0	0	0.0645047	0	0	0	0	0	0	0	0	0	0	0	0	0	0	0	0	0	0	0	0	0	0	0.0212704	0	0	0	0	0	0	0	0	0	0	0	0	0	0	0	0	0	0	0	0	0	0	0	0	0	0	0	0	0	0	0	0	0	0	0	0	0	0	0	0	0	0	0	0	0	0	0	0	0	0	0	0	0	0	0	0	0	0	0	0	0	0	0	0	0	0	0	0	0	0	0	0	0	0	0	0	0	0	0	0	0	0	0	0	0	0	0	0	0	0	0	0	0	0	0	0	0	0	0	0
k__Bacteria|p__Candidatus_Saccharibacteria|c__CFGB4355|o__OFGB4355|f__FGB4355|g__GGB12789	0	0	0	0	0	0	0	0	0	0	0	0.0623762	0	0	0	0	0	0	0.00715155	0	0	0	0	0	0	0	0	0	0	0	0	0.0812616	0	0	0.000782523	0	0	0	0	0	0	0	0	0	0	0	0	0	0	0	0	0	0	0	0	0	0	0	0.0368895	0	0	0	0	0	0	0	0	0	0	0	0	0	0	0	0	0	0	0	0	0	0	0	0	0	0	0	0	0	0	0	0	0	0	0	0	0	0	0	0	0	0	0	0	0	0	0	0	0	0	0	0	0	0	0	0	0	0	0	0	0	0	0	0	0	0	0	0	0	0	0	0	0	0	0	0
k__Bacteria|p__Actinobacteria|c__Actinomycetia|o__Bifidobacteriales|f__Bifidobacteriaceae|g__Scardovia	0	0	0	0	0	0	0	0	0	0	0	0.0567509	0	0	0	0.0505497	0	0	0	0	0	0	0	0	0	0	0	0	0	0	0	0	0	0	0	0	0	0	0	0	0	0	0	0	0	0	0	0	0	0	0	0	0	0	0	0	0	0	0	0	0	0	0	0	0	0	0	0	0	0	0	0	0	0	0	0	0	0	0	0	0	0	0	0	0	0	0	0	0.0170375	0	0	0	0	0	0	0	0	0	0	0	0	0	0	0	0	0	0	0	0	0	0	0	0	0	0	0	0	0	0	0	0	0	0	0	0	0	0	0	0	0	0	0.0815105	0	0	0
k__Bacteria|p__Candidatus_Saccharibacteria|c__Candidatus_Nanoperiomorbia|o__Candidatus_Nanoperiomorbales|f__Candidatus_Nanoperiomorbaceae|g__Candidatus_Nanoperiomorbus	0	0	0	0	0	0	0	0	0	0	0	0.0506865	0	0	0	0	0	0	0.81661	0	0.124238	0.0391781	0	0	0	0	0	0	0	0	0	0	0	0	0	0	0	0.00254736	0	0	0	0	0	0	0	0	0	0.109872	0	0	0.0574874	0	0	0	0	0	0	0	0	0	0	0	0	0	0	0	0	0	0	0	0	0	0	0	0	0	0	0	0	0	0	0	0	0	0	0	0	0	0.128162	0	0	0	0	0	0	0.0676296	0	0	0.201728	0	0	0	0	0	0	0	0	0	0	0	0	0	0	0	0	0	0	0	0	0	0	0	0.00488722	0	0	0	0	0	0	0	0	0	0	0	0
k__Bacteria|p__Firmicutes|c__Bacilli|o__Lactobacillales|f__Aerococcaceae|g__Abiotrophia	0	0	0	0	0	0	0	0	0	0	0	0.043676	0	0	0	0	0	0	0.0386121	0	0	0	0	0	0	0	0	0	0	0	0	0	0	0	0	0	0	0	0	0	0	0	0	0	0	0	0	0	0	0	0.418641	0	0	0	0	0	0.0445646	0	0	0	0	0	0	0	0	0	0	0	0	0	0	0	0	0	0	0	0	0	0	0	0	0	0	0	0	0	0	0	0	0	0	0	0	0	0	0	0	0	0	0	0	0	0	0	0	0	0	0	0	0	0	0	0	0	0	0	0	0	0	0	0	0	0	0	0	0	0	0	0	0	0	0	0	0	0
k__Bacteria|p__Firmicutes|c__CFGB1261|o__OFGB1261|f__FGB1261|g__GGB3059	0	0	0	0	0	0	0	0	0	0	0	0.0217071	0	0	0	0	0	0	0	0	0.0181463	0.0112297	0	0	0	0	0	0	0	0	0	0	0.243545	0	0.0408888	0	0	0.00872636	0	0	0	0	0	0	0	0	0	0	0	0	0	0	0	0	0	0	0	0	0	0	0	0	0	0	0	0	0	0	0	0	0	0	0	0	0	0	0	0	0	0	0	0	0	0	0	0	0	0	0	0	0	0	0	0	0	0	0	0	0.00303912	0	0.00261969	0	0	0	0.0260028	0	0	0	0	0.00107532	0	0	0	0	0	0	0	0	0	0	0	0	0	0	0	0	0	0	0	0	0	0.0812926	0	0	0
k__Bacteria|p__Actinobacteria|c__Actinomycetia|o__Bifidobacteriales|f__Bifidobacteriaceae|g__Parascardovia	0	0	0	0	0	0	0	0	0	0	0	0.02093	0	0	0	0	0	0	0	0	0	0	0	0	0	0	0	0	0	0	0	0	0	0	0	0	0	0	0	0	0	0	0	0	0	0	0	0	0	0	0	0	0	0	0	0	0	0	0	0	0	0	0.00124332	0	0	0	0	0	0	0	0	0	0	0	0	0	0	0	0	0	0	0	0	0	0	0	0	0	0.0245227	0	0	0	0	0	0	0	0	0	0	0	0	0	0	0	0	0	0	0	0	0	0	0	0	0	0	0	0	0	0	0	0	0	0	0	0	0	0	0	0	0	0	0	0	0	0
k__Bacteria|p__Firmicutes|c__CFGB1705|o__OFGB1705|f__FGB1705|g__GGB4260	0	0	0	0	0	0	0	0	0	0	0	0.0181596	0	0	0	0	0	0	0	0	0	0	0	0	0	0	0	0	0	0	0	0	0	0	0	0	0	0	0	0	0	0	0	0	0	0	0	0	0	0	0	0	0	0	0	0	0	0	0	0	0	0	0	0	0	0	0	0	0	0	0	0	0	0	0	0	0	0	0	0	0	0	0	0	0	0	0	0	0	0	0	0	0	0	0	0	0	0	0	0	0	0	0	0	0	0	0	0	0	0	0	0	0	0	0	0	0	0	0	0	0	0	0	0	0	0	0	0	0	0	0	0	0	0	0
k__Bacteria|p__Actinobacteria|c__Actinomycetia|o__Propionibacteriales|f__Propionibacteriaceae|g__Propionibacterium	0	0	0	0	0	0	0	0	0	0	0	0.0181596	0	0	0	0	0	0	0	0	0	0	0	0	0	0	0	0	0.201797	0	0	0	0	0	0	0	0	0	0	0	0	0	0	0	0	0	0	0	0	0	0.0842115	0	0	0	0	0	0	0	0	0	0	0	0	0	0	0	0	0	0	0	0	0	0	0	0	0	0	0	0	0	0	0	0	0	0	0	0	0	0.049234	0	0	0	0	0	0	0	0	0	0	0	0	0	0	0	0	0	0	0	0	0	0	0	0	0	0	0	0	0	0	0	0	0	0	0	0	0	0	0	0	0	0	0	0	0	0
k__Bacteria|p__Firmicutes|c__CFGB67123|o__OFGB67123|f__FGB67123|g__GGB96534	0	0	0	0	0	0	0	0	0	0	0	0.0161916	0	0	0	0	0	0	0	0	0	0.0251116	0	0	0	0	0	0	0	0	0	0	0	0	0	0	0	0.0349352	0	0	0	0	0	0	0	0	0	0	0	0	0	0	0	0	0	0	0	0	0	0	0	0	0	0	0	0	0	0	0	0	0	0	0	0	0	0	0	0	0	0	0	0	0	0	0	0	0	0	0.00192207	0	0	0	0	0	0	0	0	0	0	0	0.0179808	0	0	0	0	0	0	0	0	0	0	0	0	0	0	0	0	0	0	0	0	0	0	0	0	0	0	0	0	0	0	0	0	0	0
k__Bacteria|p__Spirochaetes|c__Spirochaetia|o__Spirochaetales|f__Treponemataceae|g__GGB2674	0	0	0	0	0	0	0	0	0	0	0	0.0133283	0	0	0	0	0	0	0	0	0.0920474	0	0	0	0	0	0	0	0	0	0	0	0	0	0.0380433	0	0	0	0	0	0	0	0	0	0	0	0	0	0	0	0.186482	0	0	0	0	0	0	0	0	0	0	0	0	0	0	0	0	0	0	0	0	0	0	0	0	0	0	0	0	0	0	0	0	0	0	0	0	0	0	0	0	0	0	0	0	0	0	0	0	0	0.00752694	0	0	0	0	0	0	0	0	0	0	0	0	0	0	0	0	0	0	0	0	0	0	0	0	0	0	0	0	0	0	0	0.00239933	0	0
k__Bacteria|p__Firmicutes|c__Negativicutes|o__Selenomonadales|f__Selenomonadaceae|g__GGB4299	0	0	0	0	0	0	0	0	0	0	0	0.0123317	0	0	0	0	0	0	0	0	0	0.0058079	0	0	0	0	0	0	0	0	0	0	0	0	0	0	0	0	0	0	0	0	0	0	0	0	0	0	0	0	0	0	0	0	0	0	0	0	0	0	0	0	0	0	0	0	0	0	0	0	0	0	0	0	0	0	0	0	0	0	0	0	0	0	0	0	0	0	0.0043446	0	0	0	0	0	0	0	0	0	0	0	0	0	0	0	0	0	0	0	0	0	0	0	0	0	0	0	0	0	0	0	0	0	0	0	0	0	0	0	0	0	0	0	0	0	0
k__Bacteria|p__Bacteroidota|c__CFGB658|o__OFGB658|f__FGB658|g__GGB89420	0	0	0	0	0	0	0	0	0	0	0	0.00814227	0	0	0	0	0	0	0	0	0	0	0	0	0	0	0	0	0	0	0	0	0	0	0	0.00890822	0	0	0	0	0	0	0	0	0	0	0	0	0	0	0	0	0	0	0	0	0	0	0	0	0	0	0	0	0	0	0	0	0	0	0	0	0	0	0	0	0	0	0	0	0	0	0	0	0	0	0	0	0	0	0	0	0	0	0	0	0	0	0	0	0	0	0	0	0	0	0	0	0	0	0	0	0	0	0	0	0	0	0	0	0	0	0	0	0	0	0	0	0	0	0	0	0	0	0
k__Bacteria|p__Tenericutes|c__CFGB47718|o__OFGB47718|f__FGB47718|g__GGB49518	0	0	0	0	0	0	0	0	0	0	0	0.00748345	0	0	0	0	0	0	0	0	0	0	0	0	0	0	0	0	0	0	0	0	0	0	0.0338145	0	0	0.0106647	0	0	0	0	0	0	0	0	0	0	0	0	0	0	0	0	0	0	0.0650913	0	0	0	0	0	0	0	0	0	0	0	0	0	0	0	0	0	0	0	0	0	0	0	0	0	0	0	0	0	0	0	0	0	0	0	0	0	0	0	0	0	0	0	0	0	0	0	0	0	0	0	0	0	0	0	0	0	0	0	0	0	0	0	0	0	0	0	0	0	0	0	0	0	0	0	0	0	0
k__Bacteria|p__Firmicutes|c__Bacilli|o__Lactobacillales|f__Lactobacillaceae|g__Lactobacillus	0	0	0	0	0	0	0	0	0	0	0	0.0037924	0	0	0	0.0188041	0	0	0	0	0	0	0	0	0	0	0	0	0	0	0	0	0	0	0	0	0	0	0	0	0	0	0	0	0	0	0	0	0	0	0.00143358	0	0	0	0	0	0	0	0	0	0	0	0	0	0	0	0	0	0	0	0	0	0	0	0	0	0	0	0	0	0	0	0	0	0	0	0	0	0.0733796	0	0	0	0	0	0	0	0	0	0	0	0	0	0	0	0	0	0	0	0	0	0	0	0	0	0	0	0	0	0.143425	0	0	0	0	0	0	0	0	0	0	0	0	0	0	0	0
k__Bacteria|p__Firmicutes|c__Clostridia|o__Eubacteriales|f__Peptostreptococcaceae|g__Peptoanaerobacter	0	0	0	0	0	0	0	0	0	0	0	0.00281263	0	0	0	0	0	0	0	0	0	0	0	0	0	0	0	0	0	0	0	0	0	0	0	0	0	0	0	0	0	0	0	0	0	0	0	0	0	0	0	0	0	0	0	0	0	0	0	0	0	0	0	0	0	0	0	0	0	0	0	0	0	0	0	0	0	0	0	0	0	0	0	0	0	0	0	0	0	0	0	0	0	0	0	0	0	0	0	0	0	0	0	0	0	0.0196937	0	0	0	0	0	0	0	0	0	0	0	0	0	0	0	0	0	0	0	0	0	0	0	0	0.0679467	0	0	0	0
k__Bacteria|p__Bacteroidota|c__Bacteroidia|o__Bacteroidales|f__Tannerellaceae|g__Parabacteroides	0	0	0	0	0	0	0	0	0	0	0	0.00279574	0	0	0	0	0	0	0	0	0	0	0	0	0	0	0	0	0	0	0	0	0	0	0	0	0	0	0	0	0	0	0	0	0	0	0	0	0	0	0	0	0	0	0	0	0	0	0	0	0	0	0	0	0	0	0	0	0	0	0	0	0	0	0	0	0	0	0	0	0	0	0	0	0	0	0	0	0	0	0	0	0	0	0	0	0	0	0	0	0	0	0	0	0	0	0	0	0	0	0	0	0	0	0	0	0	0	0	0	0	0	0	0	0	0	0	0	0	0	0	0	0	0	0
k__Bacteria|p__Actinobacteria|c__Actinomycetia|o__Propionibacteriales|f__Propionibacteriaceae|g__Arachnia	0	0	0	0	0	0	0	0	0	0	0	0.00275351	0	0	0	0	0	0	0	0	0.00380667	0	0	0	0	0	0	0	0	0	0	0.175223	0	0	0	0	0	0	0	0	0	0	0	0	0	0	0	0	0	0	0	0	0	0	0	0	0	0	0	0	0	0	0	0	0	0	0	0	0	0	0	0	0	0	0	0	0	0	0	0	0	0	0	0	0	0	0	0	0	0	0	0	0	0	0	0	0	0	0	0	0	0	0	0	0	0	0	0	0	0	0	0	0	0	0	0	0	0	0	0	0	0	0	0	0	0	0	0	0	0	0	0	0	0	0
k__Bacteria|p__Firmicutes|c__Clostridia|o__Eubacteriales|f__Eubacteriales_unclassified|g__GGB70946	0	0	0	0	0	0	0	0	0	0	0	0.00145277	0	0	0	0	0	0	0	0	0	0.0133741	0	0	0	0	0	0	0	0	0	0	0	0	0.0805287	0	0	0.0052878	0	0	0	0	0	0	0	0	0	0	0	0	0	0	0	0	0	0	0	0	0	0	0	0	0	0	0	0	0	0	0	0	0	0	0	0	0	0	0	0	0	0	0	0	0	0	0	0	0	0	0	0	0	0	0	0	0	0	0	0	0	0	0	0	0	0	0	0	0	0	0	0	0	0	0	0	0	0	0	0	0	0	0	0	0	0	0	0	0	0	0	0	0	0	0.00617828	0	0
k__Bacteria|p__Candidatus_Saccharibacteria|c__Candidatus_Saccharibacteria_unclassified|o__Candidatus_Saccharibacteria_unclassified|f__Candidatus_Saccharibacteria_unclassified|g__GGB88417	0	0	0	0	0	0	0	0	0	0	0	0.000540566	0	0	0	0	0	0	0	0	0.00196616	0	0	0	0	0	0	0	0	0	0	0	0	0	0	0	0	0	0	0	0	0	0	0	0	0	0	0	0	0	0	0	0	0	0	0	0	0	0	0	0	0	0	0	0	0	0	0	0	0	0	0	0	0	0	0	0	0	0	0	0	0	0	0	0	0	0	0	0	0	0	0	0	0	0	0	0	0	0	0	0.00203846	0	0	0	0	0	0	0	0	0	0	0	0	0	0	0	0	0	0	0	0	0	0	0	0	0	0	0	0	0	0	0	0	0	0
k__Bacteria|p__Fusobacteria|c__Fusobacteriia|o__Fusobacteriales|f__Leptotrichiaceae|g__GGB49528|s__GGB49528_SGB69474	0	0	0	0	0	0	0	0	0	0	0	1.75476	0	0	0	0	0	0	0	0	0	0	5.82365	0	0	0	0	0	0	0	0	0	0.126298	0	0.236512	0	0	0	0	0	0	0	0	0	0	0	0	0	0	0	0	0	0	0	0	0	0	0	0	0	0	0	0	0	0	0	0	0	0	0.200141	0	0	0	0	0	0	0	0	0	0	0	0	0	0	0	0	0	0	0	0	0	0	0	0	0	0	0	0	0	0	0	0	0	0	0	0	0	0	0	0	0	0	0.00642221	0.794158	0	0	0	0	0	0	0	0.0119339	0	0	0	0	0.31751	0	0	0	0	0	0	0	0
k__Bacteria|p__Bacteroidota|c__CFGB7550|o__OFGB7550|f__FGB7550|g__GGB45856|s__GGB45856_SGB63582	0	0	0	0	0	0	0	0	0	0	0	0.636888	0	0	0	0	0	0	0	0	0.259836	0	0	0	0	0	0	0	0	0	0	0	0	0	1.64885	0	0	0	0	0	0	0	0	0	0	0	0	0	0.720782	0	0	0.00121427	0	0	0	0	0.0777713	0	0	0	0	0	0	0	0	0	0	0	0	0	0	0	0	0	0.0264506	0	0	0	0	0	0	0	0	0	0	0.154737	0.00504615	0	0	0	0	0	0	0	0	0	0	0	0	0	0	0	0	0	0	0.041498	0	0	0	0	0	0	0	0	0	0	0	0	0	0	0	0	0	0	0	0	0	0	0	0	0	0	0	0	0
k__Bacteria|p__Candidatus_Saccharibacteria|c__Candidatus_Saccharimonadia|o__Candidatus_Nanosynbacterales|f__Candidatus_Nanosynbacteraceae|g__Candidatus_Nanosynbacter|s__Candidatus_Nanosynbacter_lyticus	0	0	0	0	0	0	0	0	0	0	0	0.594926	0	0	0	0	0	0	0.0132502	0	0	0	0	0	0	0	0	0	0	0	0	0	0	0	0	0	0	0	0	0	0	0	0	0	0	0	0	0	0	0	0.00239831	0	0	0	0	0	0	0	0	0	0	0	0	0	0	0	0	0	0	0	0	0	0	0	0.00341701	0	0	0	0	0	0	0	0	0	0	0	0	0	0.000638272	0	0	0	0	0	0	0	0	0	0.00778958	0	0	0	0	0.0441135	0	0	0	0	0	0	0	0	0	0.0120553	0	0	0	0	0	0	0	0	0	0	0	0	0	0	0	0	0	0	0	0	0
k__Bacteria|p__Firmicutes|c__Bacilli|o__Lactobacillales|f__Streptococcaceae|g__Streptococcus|s__Streptococcus_mutans	0	0	0	0	0	0	0	0	0	0	0	0.451887	0	0	0	0	0	0	0	0	0	0	0	0	0	0	0	0	0	0	0	0	0	0	0	0	0	0	0	0	0	0	0	0	0	0	0	0	0	0	0	0	0	0	0	0	0	0	0	0	0	0	0	0	0	0	0	0	0	0	0	0	0	0	0	0	0	0	0	0	0	0	0	0	0	0	0	0	0	0	0	0	0	0	0	0	0	0	0	0	0	0	0	0	0	0	0	0	0	0	0	0	0	0	0	0	0	0	0	0	0	0	0	0	0	0	0	0	0	0	0	0	0	0	0
k__Bacteria|p__Spirochaetes|c__Spirochaetia|o__Spirochaetales|f__Treponemataceae|g__Treponema|s__Treponema_SGB3604	0	0	0	0	0	0	0	0	0	0	0	0.409554	0	0	0	0	0	0	0.0604333	0	0.0297955	0	0	0	0	0	0	0	0	0	0	0	0	0	0.100155	0	0	0.0503901	0	0	0.0162379	0	0	0	0	0	0	0	0	0	0.119059	0	0	0	0	0	0	0	0	0	0	0	0	0	0	0	0	0	0	0	0	0	0	0	0	0	0	0	0	0	0	0	0	0	0	0	0	0	0.0256034	0	0	0	0	0	0	0	0	0	0.0565545	0.0313456	0.0472873	0	0	0	0	0	0	0	0	0	0	0	0	0	0	0	0	0	0.00278399	0	0	0	0	0	0	0	0	0	0	0	0	0	0	0	0
k__Bacteria|p__Firmicutes|c__Bacilli|o__Lactobacillales|f__Lactobacillaceae|g__Ligilactobacillus|s__Ligilactobacillus_salivarius	0	0	0	0	0	0	0	0	0	0	0	0.342068	0	0	0	0	0	0	0	0	0	0	0	0	0	0	0	0	0	0	0	0	0	0	0	0	0	0	0	0	0	0	0	0	0	0	0	0	0	0	0	0	0	0	0	0	0	0	0	0	0	0	0	0	0	0	0	0	0	0	0	0	0	0	0	0	0	0	0	0	0	0	0	0	0	0	0	0	0.052788	0	0	0	0	0	0	0	0	0	0	0	0	0	0	0	0	0	0	0	0	0	0	0	0	0	0	0	0	0	0.0411114	0	0	0	0	0	0	0	0	0	0	0	0	0	0	0	0
k__Bacteria|p__Actinobacteria|c__Actinomycetia|o__Actinomycetales|f__Actinomycetaceae|g__GGB9835|s__GGB9835_SGB15485	0	0	0	0	0	0	0	0	0	0	0	0.285191	0	0	0	0	0	0	0	0	0.0878638	0	0	0	0	0.150915	0	0	0	0	0	0	0	0	0	0.00857734	0	0	0	0	0	0	0	0	0	0	0	0	0	0	0	0	0	0	0	0	0.0768427	0	0	0	0	0	0	0	0	0	0	0	0	0	0	0	0	0	0	0	0	0	0	0	0	0	0	0	0	0	0	0	0.727101	0	0	0	0	0	0	0	0	0	0.0291308	0	0	0	0	0	0	0	0	0	0.137707	0	0	0	0	0	0	0	0	0	0	0	0	0	0	0	0	0	0	0	0.486426	0.300258	0	0	0	0	0
k__Bacteria|p__Actinobacteria|c__Actinomycetia|o__Actinomycetales|f__Actinomycetaceae|g__Actinomyces|s__Actinomyces_timonensis	0	0	0	0	0	0	0	0	0	0	0	0.258399	0	0	0	0	0	0	0	0	0	0	0	0	0	0	0	0	0	0	0	0	0	0	0	0	0	0	0	0	0	0	0	0	0	0	0	0	0	0	0	0	0	0	0	0	0	0	0	0	0	0	0	0	0	0	0	0	0	0	0	0	0	0	0	0	0	0	0	0	0	0	0	0	0	0	0	0	0	0	0	0	0	0	0	0	0	0	0	0	0	0	0	0	0	0	0	0	0	0	0	0	0	0	0	0	0	0	0	0	0	0	0	0	0	0	0	0	0	0	0	0	0	0	0
k__Bacteria|p__Firmicutes|c__Tissierellia|o__Tissierellales|f__Peptoniphilaceae|g__Parvimonas|s__Parvimonas_sp_oral_taxon_110	0	0	0	0	0	0	0	0	0	0	0	0.210018	0	0	0	0	0	0	0	0	0	0	0	0	0	0	0	0	0	0	0	0	0	0	0	0	0	0	0	0	0	0	0	0	0	0	0	0	0	0	0	0	0	0	0	0	0	0	0	0	0	0	0	0	0	0	0	0	0	0	0	0	0	0	0	0	0	0	0	0	0	0	0	0	0	0	0	0	0	0	0	0	0	0	0	0	0	0	0	0	0	0	0	0	0	0	0	0	0	0	0	0	0	0	0	0	0	0	0	0	0	0	0	0	0	0	0	0	0	0	0	0	0	0	0
k__Bacteria|p__Synergistetes|c__Synergistia|o__Synergistales|f__Synergistaceae|g__GGB10852|s__GGB10852_SGB17524	0	0	0	0	0	0	0	0	0	0	0	0.185439	0	0	0	0	0	0	0.117544	0	0	0.0875087	0	0	0	0	0	0	0	0	0	0	0	0	0.00902668	0.00233548	0	0.00717418	0	0	0	0	0	0	0	0	0	0	0	0	0.0743657	0	0	0	0	0	0	0	0	0	0	0	0	0	0	0	0	0	0	0	0	0	0	0	0	0	0	0	0	0	0	0	0	0	0	0	0	0	0.0199823	0	0	0	0	0	0	0	0	0	0.0035365	0	0	0	0	0	0	0	0	0	0	0	0	0	0	0	0	0	0	0	0	0	0	0	0	0	0	0	0	0	0	0	0	0	0	0	0
k__Bacteria|p__Bacteroidota|c__CFGB625|o__OFGB625|f__FGB625|g__GGB76988|s__GGB76988_SGB104625	0	0	0	0	0	0	0	0	0	0	0	0.183514	0	0	0	0	0	0	0	0	0	0	0	0	0	0	0	0	0	0	0	0	0	0	0.121291	0	0	0.00577054	0	0	0	0	0	0	0	0	0	0	0	0	0	0	0	0	0	0	0	0	0	0	0	0	0	0	0	0	0	0	0	0	0	0	0	0	0	0	0	0	0	0	0	0	0	0	0	0	0	0	0	0	0	0	0	0	0	0	0	0	0	0	0	0	0	0	0	0	0	0	0	0	0	0	0	0	0	0	0	0	0	0	0	0	0	0	0	0	0	0	0	0	0	0	0	0	0
k__Bacteria|p__Actinobacteria|c__Coriobacteriia|o__Coriobacteriales|f__Atopobiaceae|g__Olsenella|s__Olsenella_profusa	0	0	0	0	0	0	0	0	0	0	0	0.161055	0	0	0	0	0	0	0	0	0	0	0	0	0	0	0	0	0	0	0	0	0	0	0	0	0	0	0	0	0	0	0	0	0	0	0	0	0	0	0	0	0	0	0	0	0	0	0	0	0	0	0	0	0	0	0	0	0	0	0	0	0	0	0	0	0	0	0	0	0	0	0	0	0	0	0	0	0.00724584	0	0	0	0	0	0	0	0	0	0	0	0	0	0	0	0	0	0	0	0.00941559	0	0	0	0	0	0	0	0	0	0	0	0	0	0.0237776	0	0	0	0	0	0	0	0	0.00663514	0	0	0
k__Bacteria|p__Firmicutes|c__Tissierellia|o__Tissierellia_unclassified|f__Tissierellia_unclassified|g__Ezakiella|s__Ezakiella_SGB6726	0	0	0	0	0	0	0	0	0	0	0	0.160523	0	0	0	0	0	0	0	0	0	0	0	0	0	0	0	0	0	0	0	0	0	0	0	0	0	0	0	0	0	0	0	0	0	0	0	0	0	0	0	0	0	0	0	0	0	0	0	0	0	0	0	0	0	0	0	0	0	0	0	0	0	0	0	0	0	0	0	0	0	0	0	0	0	0	0	0	0	0	0	0	0	0	0	0	0	0	0	0	0	0	0	0	0	0	0	0	0	0	0	0	0	0	0	0	0	0	0	0	0	0	0	0	0	0	0	0	0	0	0	0	0	0	0
k__Bacteria|p__Candidatus_Saccharibacteria|c__Candidatus_Saccharibacteria_unclassified|o__Candidatus_Saccharibacteria_unclassified|f__Candidatus_Saccharibacteria_unclassified|g__GGB49434|s__GGB49434_SGB69353	0	0	0	0	0	0	0	0	0	0	0	0.159813	0	0	0	0	0	0	0	0	0	0	0	0	0	0	0	0	0	0	0	0	0	0	0	0	0	0	0	0	0	0	0	0	0	0	0	0	0	0	0.0158054	0	0	0	0	0	0	0	0	0	0	0	0	0	0	0	0	0	0	0	0	0	0	0	0	0	0	0	0	0	0	0	0	0	0	0	0	0	0.0037571	0	0	0	0	0	0	0	0	0	0	0	0	0	0	0	0	0	0	0	0	0	0	0	0	0	0	0	0	0	0	0	0	0	0	0	0	0	0	0	0	0	0	0	0	0	0
k__Bacteria|p__Firmicutes|c__CFGB1230|o__OFGB1230|f__FGB1230|g__GGB96297|s__GGB96297_SGB123797	0	0	0	0	0	0	0	0	0	0	0	0.147287	0	0	0	0	0	0	0	0	0	0.016362	0	0	0	0	0	0	0	0	0	0	0	0	0.00909782	0	0	0.0106647	0	0	0	0	0	0	0	0	0	0	0	0	0.0455229	0	0	0	0	0	0	0	0	0	0	0	0	0	0	0	0	0	0	0	0	0	0	0	0	0	0	0	0	0	0	0	0	0	0	0	0	0	0.000877624	0	0	0	0	0	0	0	0	0	0.020435	0	0	0	0	0	0	0	0	0	0	0	0	0	0	0	0	0	0	0	0	0	0	0	0	0	0	0	0	0	0	0	0.0341779	0.0370648	0	0	0
k__Bacteria|p__Spirochaetes|c__Spirochaetia|o__Spirochaetales|f__Treponemataceae|g__Treponema|s__Treponema_SGB96715	0	0	0	0	0	0	0	0	0	0	0	0.144399	0	0	0	0	0	0	0	0	0	0	0	0	0	0	0	0	0	0	0	0	0	0	0	0.0114654	0	0.00511699	0	0	0	0	0	0	0	0	0	0	0	0	0	0	0	0	0	0	0	0	0	0	0	0	0	0	0	0	0	0	0	0	0	0	0	0	0	0	0	0	0	0	0	0	0	0	0	0	0	0	0	0	0	0	0	0	0	0	0	0	0	0	0	0	0	0	0	0	0	0	0	0	0	0	0	0	0	0	0	0	0	0	0	0	0	0	0	0	0	0	0	0	0	0	0	0	0
k__Bacteria|p__Actinobacteria|c__Actinomycetia|o__Actinomycetales|f__Actinomycetaceae|g__Schaalia|s__Schaalia_cardiffensis	0	0	0	0	0	0	0	0	0	0	0	0.138292	0	0	0	0	0	0	0	0	0	0	0	0	0	0	0	0	0	0	0	0	0	0	0	0	0	0	0	0	0	0	0	0	0	0	0	0	0	0	0	0	0	0	0	0	0	0	0	0	0	0	0	0	0	0	0	0	0	0	0	0	0	0	0	0	0	0	0	0	0	0	0	0	0	0	0	0	0.00018858	0	0	0	0	0	0	0	0	0	0.00371775	0	0	0	0	0	0	0	0	0	0	0	0	0	0	0	0	0	0	0	0	0	0	0	0	0	0	0	0	0	0	0	0	0	0	0	0
k__Bacteria|p__Firmicutes|c__Clostridia|o__Eubacteriales|f__Lachnospiraceae|g__GGB49397|s__GGB49397_SGB69308	0	0	0	0	0	0	0	0	0	0	0	0.13716	0	0.0277707	0	0	0	0	0	0	0	0	0	0	0	0	0	0	0	0	0	0	0	0	0.0253569	0	0	0	0	0	0	0	0	0	0	0	0	0	0	0	0	0	0	0	0	0	0	0	0	0	0	0	0	0	0	0	0	0	0	0	0	0	0	0	0	0	0	0	0	0	0	0	0	0	0	0	0	0	0	0	0	0	0	0	0	0	0	0	0	0	0	0	0	0	0.0131625	0	0	0	0	0	0	0	0	0	0	0	0	0	0	0	0	0	0	0	0	0	0	0	0	0	0.00182817	0	0	0	0
k__Bacteria|p__Firmicutes|c__Clostridia|o__Eubacteriales|f__Lachnospiraceae|g__Shuttleworthia|s__Shuttleworthia_satelles	0	0	0	0	0	0	0	0	0	0	0	0.135513	0	0	0	0	0	0	0	0	0.00679287	0.0371848	0	0	0	0	0	0	0	0	0	0	0	0	0	0	0	0.000846643	0	0	0	0	0	0	0	0	0	0	0	0	0.0236766	0	0	0	0	0	0	0	0	0	0	0	0.00735569	0	0	0	0	0	0	0	0	0	0	0	0	0	0	0	0	0	0	0	0	0	0	0	0	0	0.191968	0	0	0	0	0	0	0	0	0	0.144149	0	0	0	0	0	0	0	0	0	0.0261882	0	0	0	0	0	0	0	0	0	0	0	0	0	0	0	0	0	0	0	0	0	0	0	0	0	0
k__Bacteria|p__Proteobacteria|c__Deltaproteobacteria|o__Desulfobacterales|f__Desulfobulbaceae|g__Desulfobulbus|s__Desulfobulbus_oralis	0	0	0	0	0	0	0	0	0	0	0	0.132793	0	0	0	0	0	0	0	0	0	0	0	0	0	0	0	0	0	0	0	0	0	0	0	0	0	0	0	0	0	0	0	0	0.0233228	0	0	0	0	0	0	0	0	0	0	0	0	0	0	0	0	0	0	0	0	0	0	0	0	0	0	0	0	0	0	0	0	0	0	0	0	0	0	0	0	0	0	0	0.015188	0	0	0	0	0	0	0	0	0	0.0552984	0	0	0	0	0	0	0	0	0	0	0	0	0	0	0	0	0	0	0	0	0	0	0	0	0	0	0	0	0	0	0	0	0	0	0	0
k__Bacteria|p__Bacteroidota|c__CFGB47554|o__OFGB47554|f__FGB47554|g__GGB49229|s__GGB49229_SGB69060	0	0	0	0	0	0	0	0	0	0	0	0.123004	0	0	0	0	0	0	0	0	0.0115383	0	0	0	0	0	0	0	0	0	0	0	0	0	0.015192	0	0	0.00755295	0	0	0	0	0	0	0	0	0	0	0	0	0.0880253	0	0	0	0	0	0	0	0	0	0	0	0	0	0	0	0	0	0	0	0	0	0	0	0	0	0	0	0	0	0	0	0	0	0	0	0	0	0.00520047	0	0	0	0	0	0	0	0	0	0	0	0	0	0	0	0	0	0.013424	0	0	0	0	0	0	0	0	0	0	0	0	0	0	0	0	0	0	0	0	0	0	0	0	0	0	0	0
k__Bacteria|p__Bacteroidota|c__Flavobacteriia|o__Flavobacteriales|f__Flavobacteriaceae|g__Capnocytophaga|s__Capnocytophaga_ochracea	0	0	0	0	0	0	0	0	0	0	0	0.119347	0	0	0	0	0	0	0	0	0.00580239	0.012132	0	0	0	0	0	0	0	0	0	0	0	0	0	0	0	0	0	0	0.00172427	0	0	0	0	0	0	0	0.00843036	0	0.0325666	0	0	0	0	0	0.0170215	0	0	0	0	0	0	0	0	0	0	0	0	0	0	0	0	0	0	0	0	0	0	0	0	0	0	0	0	0	0	0	0.0117137	0	0	0	0	0	0	0	0	0	0	0	0	0	0	0	0	0	0	0	0	0	0	0	0	0	0	0	0	0	0	0	0	0	0	0	0	0	0	0	0	0	0	0	0	0	0
k__Bacteria|p__Firmicutes|c__Clostridia|o__Eubacteriales|f__Lachnospiraceae|g__Oribacterium|s__Oribacterium_sp_oral_taxon_102	0	0	0	0	0	0	0	0	0	0	0	0.114456	0	0	0	0	0	0	0	0	0	0	0	0	0	0	0	0	0	0	0	0	0	0	0.0577565	0	0	0	0	0	0	0	0	0	0	0	0	0	0	0	0	0	0	0	0	0	0	0	0	0	0	0	0	0	0	0	0	0	0	0	0	0	0	0	0	0	0	0	0	0	0	0	0	0	0	0	0	0	0	0	0	0	0	0	0	0	0	0	0	0	0	0	0	0	0	0	0	0	0	0	0	0	0	0	0	0	0	0	0	0	0	0	0	0	0	0	0	0	0	0	0.0100383	0	0	0	0
k__Bacteria|p__Actinobacteria|c__Actinomycetia|o__Actinomycetales|f__Actinomycetaceae|g__Peptidiphaga|s__Peptidiphaga_gingivicola	0	0	0	0	0	0	0	0	0	0	0	0.112961	0	0	0	0	0	0	0	0	0	0	0	0	0	0	0	0	0	0	0	0	0	0	0	0	0	0	0	0	0	0	0	0	0	0	0	0	0	0	0	0	0	0	0	0	0	0	0	0	0	0	0	0	0	0	0	0	0	0	0	0	0	0	0	0	0	0	0	0	0	0	0	0	0	0	0	0	0.00520047	0	0	0	0	0	0	0	0	0	0	0	0	0	0	0	0	0	0	0	0	0	0	0	0	0	0	0	0	0	0	0	0	0	0	0	0	0	0	0	0	0	0	0	0	0	0
k__Bacteria|p__Bacteroidota|c__Bacteroidia|o__Bacteroidales|f__Prevotellaceae|g__Alloprevotella|s__Alloprevotella_sp_Lung230	0	0	0	0	0	0	0	0	0	0	0	0.112412	0	0	0	0	0	0	0	0	0.0551117	0.00358797	0	0	0	0	0	0	0	0	0	0	0	0	0.0634002	0	0	0.000163387	0	0	0	0	0	0	0	0	0	0	0.0104412	0	0.0133891	0	0.00603712	0	0	0	0.141559	0	0	0	0	0	0	0	0	0	0	0	0	0	0	0	0	0	0	0	0	0	0	0	0	0	0	0	0	0	0	0	0.00719507	0	0	0	0.273463	0	0	0	0	0	0	0	0.20987	0	0	0	0	0.0678164	0.0318982	0	0	0.0675216	0	0	0	0	0	0	0	0	0.00453191	0	0	0	0	0	0	0	0	0	0	0	0.10325	0	0	0	0
k__Bacteria|p__Firmicutes|c__Clostridia|o__Eubacteriales|f__Lachnospiraceae|g__Catonella|s__Catonella_SGB69305	0	0	0	0	0	0	0	0	0	0	0	0.110951	0	0.0361901	0	0	0	0	0	0	0	0.0123124	0.0276146	0	0	0	0	0	0	0	0	0	0	0	0	0	0	0.0296474	0	0	0	0	0	0	0	0	0	0	0	0	0.0192857	0	0	0	0	0	0	0	0	0	0	0	0	0	0	0	0	0	0	0	0	0	0	0	0	0	0	0	0	0	0	0	0	0	0	0	0	0	0.000689044	0	0	0	0	0	0	0	0	0	0	0	0.00935366	0	0	0	0.010829	0	0	0	0	0	0	0	0	0	0	0	0	0	0.00868675	0	0	0	0	0	0	0	0	0	0	0	0.114743	0	0	0	0
k__Bacteria|p__Spirochaetes|c__CFGB1021|o__OFGB1021|f__FGB1021|g__GGB49499|s__GGB49499_SGB123429	0	0	0	0	0	0	0	0	0	0	0	0.103518	0	0	0	0	0	0	0	0	0.000960906	0	0	0	0	0	0	0	0	0	0	0	0	0	0.174471	0	0	0.0978095	0	0	0	0	0	0	0	0	0	0	0	0	0.853223	0	0	0	0	0	0	0	0	0	0	0	0	0	0	0	0	0	0	0	0	0	0	0	0	0	0	0	0	0	0	0	0	0	0	0	0	0	0.00376436	0	0	0	0	0	0	0	0	0	0.0227575	0	0	0	0	0	0	0	0	0	0	0	0	0	0	0	0	0	0	0	0	0	0	0	0	0	0	0	0	0	0	0	0	0	0	0	0
k__Bacteria|p__Spirochaetes|c__Spirochaetia|o__Spirochaetales|f__Treponemataceae|g__GGB49504|s__GGB49504_SGB69447	0	0	0	0	0	0	0	0	0	0	0	0.101761	0	0	0	0	0	0	0	0	0.164795	0	0	0	0	0	0	0	0	0	0	0	0.00472103	0	0.399047	0	0	0.101389	0	0	0.00473849	0	0	0	0	0	0	0	0	0	0.710793	0	0	0	0	0	0	0	0	0	0	0	0	0	0	0	0	0	0	0	0	0	0	0	0	0	0	0	0	0	0	0	0	0	0	0	0	0	0.00530926	0	0	0	0	0	0	0	0	0	0	0	0.0102297	0	0	0	0	0	0	0	0	0	0	0	0	0	0	0	0	0	0	0	0	0	0	0	0	0	0	0	0	0	0	0	0	0	0
k__Bacteria|p__Proteobacteria|c__Betaproteobacteria|o__Neisseriales|f__Neisseriaceae|g__Neisseria|s__Neisseria_cinerea	0	0	0	0	0	0	0	0	0	0	0	0.101711	0	0	0	0.18541	0	0	0.200633	0	0	0	0	0	0	0	0	0	0	0	0	0	0	0	0.0155635	0	0	0.0062607	0	0	0.0369939	0	0	0	0.0431011	0	0	0	0	0	0	0	0	0	0	0	0	0	0	0	0	0	0	0	0	0	0	0	0	0	0	0	0	0	0	0.0308129	0	0	0	0	0	0	0	0	0	0	0	0.0795796	0.0120982	0.0245334	0	0	0	0	0	0	0	0	0	0	0	0	0	0	0	0	0	0	0	0	0	0	0	0	0	0	0	0	0.142138	0	0	0	0	0	0	0	0	0	0	0	0	0	0	0	0
k__Bacteria|p__Proteobacteria|c__Epsilonproteobacteria|o__Campylobacterales|f__Campylobacteraceae|g__Campylobacter|s__Campylobacter_showae	0	0	0	0	0	0	0	0	0	0	0	0.0994472	0	0	0	0	0	0	0	0	0.129848	0.189361	0	0	0	0	0	0	0	0	0	0	0	0	0.32334	0	0	0.231468	0	0	0	0	0	0	0	0	0	0.0306874	0.00611909	0	0	0	0	0	0	0	0	0	0	0	0	0	0	0	0	0	0	0	0	0	0	0	0	0	0	0	0	0	0	0	0	0	0	0	0	0	0	0	0	0	0	0	0	0	0	0	0	0	0	0	0.0695235	0	0	0	0	0	0.00209332	0	0	0	0	0	0	0	0	0	0	0	0	0	0	0	0	0	0	0	0	0	0	0	0	0	0.0712414	0	0
k__Bacteria|p__Bacteroidota|c__Bacteroidota_unclassified|o__Bacteroidota_unclassified|f__Bacteroidota_unclassified|g__Bacteroidota_unclassified|s__Bacteroidota_unclassified_SGB1343	0	0	0	0	0	0	0	0	0	0	0	0.0983154	0	0	0	0	0	0	0.149223	0	0.0336465	0.0296438	0	0	0	0	0	0	0	0	0	0	0	0	0.803691	0	0	0.151757	0	0	0	0	0	0	0	0	0	0	0	0	0.0940481	0	0	0	0	0	0.146411	0	0	0	0	0	0	0	0	0	0	0	0	0	0	0	0	0	0	0	0	0	0	0	0	0	0	0	0	0	0	0	0.002923	0	0	0	0	0	0	0	0	0	0	0	0.234456	0	0	0	0.00459108	0.0960363	0.0121347	0	0	0	0	0	0	0	0	0	0	0	0	0	0	0	0	0	0	0	0	0	0	0	0	0	0	0	0
k__Bacteria|p__Firmicutes|c__Bacilli|o__Lactobacillales|f__Streptococcaceae|g__Streptococcus|s__Streptococcus_sp_F0442	0	0	0	0	0	0	0	0	0	0	0	0.0937712	0	0	0	0	0	0	0	0	0	0	0	0	0	0	0	0	0	0	0	0	0	0	0.00163618	0	0	0.00457484	0	0	0	0	0	0	0	0	0	0	0	0	0	0	0	0	0	0	0	0	0	0	0	0	0	0	0	0	0	0	0	0	0	0	0	0	0	0	0	0	0	0	0	0	0	0	0	0	0	0	0	0	0	0	0	0	0	0	0	0	0	0	0	0	0	0	0	0	0	0	0	0	0	0	0	0	0	0	0	0	0	0	0	0	0	0	0	0	0	0	0	0	0	0	0	0	0
k__Bacteria|p__Bacteroidota|c__Bacteroidia|o__Bacteroidales|f__Prevotellaceae|g__Prevotella|s__Prevotella_SGB63829	0	0	0	0	0	0	0	0	0	0	0	0.0887625	0	0.0133308	0	0	0	0	0	0	0	0	0	0	0	0	0	0	0	0	0	0	0	0	0	0	0	0.0118976	0	0	0	0	0	0	0	0	0	0	0	0	0	0	0	0	0	0	0	0	0	0	0	0	0	0	0	0	0	0	0	0	0	0	0	0	0	0	0	0	0	0	0	0	0	0	0	0	0	0	0	0	0	0	0	0	0	0	0	0	0	0	0	0	0	0	0	0	0	0	0	0	0	0	0	0	0	0	0	0	0	0	0	0	0	0	0	0	0	0	0	0	0	0	0	0	0
k__Bacteria|p__Firmicutes|c__Clostridia|o__Eubacteriales|f__Lachnospiraceae|g__Oribacterium|s__Oribacterium_sp_oral_taxon_078	0	0	0	0	0	0	0	0	0	0	0	0.087825	0	0	0	0	0	0	0	0	0	0	0	0	0	0	0	0	0	0	0	0	0	0	0	0	0	0	0	0	0	0	0	0	0	0	0	0	0	0	0	0	0	0	0	0	0	0	0	0	0	0	0	0	0	0	0	0	0	0	0	0	0	0	0	0	0	0	0	0	0	0	0	0	0	0	0	0	0	0	0	0	0	0	0	0	0	0	0	0	0	0	0	0	0	0	0	0	0	0	0	0	0	0	0	0	0	0	0	0	0	0	0	0	0	0	0	0	0	0	0	0	0	0	0
k__Bacteria|p__Proteobacteria|c__Betaproteobacteria|o__Burkholderiales|f__Comamonadaceae|g__Ottowia|s__Ottowia_sp_Marseille_P4747	0	0	0	0	0	0	0	0	0	0	0	0.0858063	0	0	0	0.144709	0	0	0	0	0.0333508	0.0387501	0	0	0	0	0	0	0	0	0	0	0	0	0.109648	0	0	0.00518383	0	0	0.00676742	0	0	0	0	0	0	0	0	0	0	0	0	0	0	0	0.637765	0	0	0	0	0	0	0	0	0	0	0	0	0	0	0	0	0	0	0	0	0	0	0	0	0	0	0	0	0	0	0	0	0.0460633	0	0	0	0	0	0	0	0	0	0	0	0	0	0	0	0	0	0	0	0	0	0	0	0	0	0	0	0	0	0	0	0	0	0	0	0	0	0	0	0	0	0	0	0	0
k__Bacteria|p__Firmicutes|c__Clostridia|o__Eubacteriales|f__Peptococcaceae|g__Peptococcus|s__Peptococcus_niger	0	0	0	0	0	0	0	0	0	0	0	0.0839566	0	0	0	0	0	0	0	0	0	0	0	0	0	0	0	0	0	0	0	0	0	0	0	0	0	0	0	0	0	0	0	0	0	0	0	0	0	0	0	0	0	0	0	0	0	0	0	0	0	0	0	0	0	0	0	0	0	0	0	0	0	0	0	0	0	0	0	0	0	0	0	0	0	0	0	0	0	0	0	0	0	0	0	0	0	0	0	0	0	0	0	0	0	0	0	0	0	0	0	0	0	0	0	0	0	0	0	0	0	0	0	0	0	0	0	0	0	0	0	0	0	0	0
k__Bacteria|p__Bacteroidota|c__Bacteroidia|o__Bacteroidales|f__Prevotellaceae|g__Prevotella|s__Prevotella_oralis	0	0	0	0	0	0	0	0	0	0	0	0.0831542	0	0	0	0	0	0	0	0	0	0	0	0	0	0	0	0	0	0	0	0	0	0	0	0	0	0	0	0	0	0	0	0	0	0	0	0	0	0	0	0	0	0	0	0	0	0	0	0	0	0	0	0	0	0	0	0	0	0	0	0	0	0	0	0	0	0	0	0	0	0	0	0	0	0	0	0	0.00155216	0	0	0	0	0	0	0	0	0	0	0	0	0	0	0	0	0	0	0	0	0	0	0	0	0	0	0	0	0	0	0	0	0	0	0	0	0	0	0	0	0	0	0	0	0	0
k__Bacteria|p__Actinobacteria|c__Actinomycetia|o__Actinomycetales|f__Actinomycetaceae|g__Arcanobacterium|s__Arcanobacterium_haemolyticum	0	0	0	0	0	0	0	0	0	0	0	0.0795138	0	0	0	0	0	0	0	0	0	0	0	0	0	0	0	0	0	0	0	0	0	0	0	0	0	0	0	0	0	0	0	0	0	0	0	0	0	0	0	0	0	0	0	0	0	0	0	0	0	0	0	0	0	0	0	0	0	0	0	0	0	0	0	0	0	0	0	0	0	0	0	0	0	0	0	0	0	0	0	0	0	0	0	0	0	0	0	0	0	0	0	0	0	0	0	0	0	0	0	0	0	0	0	0	0	0	0	0	0	0	0	0	0	0	0	0	0	0	0	0	0	0	0
k__Bacteria|p__Actinobacteria|c__Actinomycetia|o__Propionibacteriales|f__Propionibacteriaceae|g__Cutibacterium|s__Cutibacterium_avidum	0	0	0	0	0	0	0	0	0	0	0	0.0787452	0	0	0	0	0	0	0	0	0	0	0	0	0	0	0	0	0	0	0	0	0	0	0	0	0	0	0	0	0	0	0	0	0	0	0	0	0	0	0	0	0	0	0	0	0	0	0	0	0	0	0	0	0	0	0	0	0	0	0	0	0	0	0	0	0	0	0	0	0	0	0	0	0	0	0	0	0	0	0	0	0	0	0	0	0	0	0	0	0	0	0	0	0	0	0	0	0	0	0	0	0	0	0	0	0	0	0	0	0	0	0	0	0	0	0	0	0	0	0	0	0	0	0
k__Bacteria|p__Firmicutes|c__Clostridia|o__Eubacteriales|f__Eubacteriaceae|g__Pseudoramibacter|s__Pseudoramibacter_alactolyticus	0	0	0	0	0	0	0	0	0	0	0	0.0779935	0	0	0	0	0	0	0	0	0	0.0518892	0	0	0	0	0	0	0	0	0	0	0	0	0	0	0	0	0	0	0	0	0	0	0	0	0	0	0	0	0.0304297	0	0	0	0	0	0	0	0	0	0	0	0	0	0	0	0	0	0	0	0	0	0	0	0	0	0	0	0	0	0	0	0	0	0	0	0	0	0.00759399	0	0	0	0	0	0	0	0	0	0	0	0	0	0	0	0	0	0	0	0	0	0	0	0	0	0	0	0	0	0	0	0	0	0	0	0	0	0	0	0	0	0	0	0	0	0
k__Bacteria|p__Spirochaetes|c__CFGB1021|o__OFGB1021|f__FGB1021|g__GGB49499|s__GGB49499_SGB69440	0	0	0	0	0	0	0	0	0	0	0	0.0762197	0	0	0	0	0	0	0	0	0	0	0	0	0	0	0	0	0	0	0	0	0	0	0	0.0176237	0	0	0	0	0	0	0	0	0	0	0	0	0	0	0	0	0	0	0	0	0	0	0	0	0	0	0	0	0	0	0	0	0	0	0	0	0	0	0	0	0	0	0	0	0	0	0	0	0	0	0	0	0	0	0	0	0	0	0	0	0	0	0	0	0.00933706	0	0	0	0	0	0	0	0	0	0	0	0	0	0	0	0	0	0	0	0	0	0	0	0	0	0	0	0	0	0	0	0.0302728	0	0
k__Bacteria|p__Actinobacteria|c__Actinomycetia|o__Actinomycetales|f__Actinomycetaceae|g__Actinomyces|s__Actinomyces_dentalis	0	0	0	0	0	0	0	0	0	0	0	0.0740828	0	0	0	0	0	0	0	0	0.0203047	0.0331604	0	0	0	0	0	0	0	0	0	0	0	0	0	0	0	0	0	0	0.0257927	0	0	0	0	0	0	0	0	0	0	0	0	0	0	0	0	0	0	0	0	0	0	0	0	0	0	0	0	0	0	0	0	0	0	0	0	0	0	0	0	0	0	0	0	0	0	0	0.010459	0	0	0	0	0	0	0	0	0	0	0	0	0	0	0	0	0	0	0	0.00559985	0	0	0	0	0	0	0	0	0	0	0	0	0	0	0	0	0	0	0	0	0	0	0	0	0	0
k__Bacteria|p__Bacteroidota|c__Bacteroidia|o__Bacteroidales|f__Prevotellaceae|g__Prevotella|s__Prevotella_sp_oral_taxon_475	0	0	0	0	0	0	0	0	0	0	0	0.0717178	0	0	0	0	0	0	0	0	0.0371131	0	0	0	0	0	0	0	0	0	0	0	0	0	0.142886	0	0	0.262727	0	0	0	0	0	0	0	0	0	0	0	0	0	0	0	0	0	0	0	0	0	0	0	0	0	0	0	0	0	0	0	0	0	0	0	0	0	0	0	0	0	0	0	0	0	0	0	0	0	0	0.0123012	0	0	0	0	0	0	0	0	0	0	0	0.0794418	0	0	0	0	0	0.00505301	0	0	0	0	0	0	0	0	0	0	0	0	0	0	0	0	0	0	0	0	0	0	0	0	0	0	0	0
k__Bacteria|p__Candidatus_Saccharibacteria|c__Candidatus_Saccharibacteria_unclassified|o__Candidatus_Saccharibacteria_unclassified|f__Candidatus_Saccharibacteria_unclassified|g__Candidatus_Saccharibacteria_unclassified|s__Candidatus_Saccharibacteria_unclassified_SGB19846	0	0	0	0	0	0	0	0	0	0	0	0.0707803	0	0	0	0.115164	0	0	0.193786	0	0.0148793	0.0236596	0	0	0	0	0	0	0	0	0	0	0	0	0	0	0	0	0	0	0	0	0	0	0	0	0	0	0	0	0.012244	0	0	0	0	0	0.00897811	0	0	0	0	0	0	0	0	0	0	0	0	0	0	0	0	0	0.00633444	0	0	0	0	0	0	0	0	0	0	0	0	0	0.0720305	0	0	0	0	0	0	0.0322986	0	0	0.014323	0	0	0	0	0	0	0	0.0014651	0	0.00713889	0	0	0	0	0.0795356	0	0	0	0	0	0	0	0	0	0	0	0	0	0	0	0	0	0	0	0	0
k__Bacteria|p__Bacteroidota|c__Bacteroidia|o__Bacteroidales|f__Bacteroidaceae|g__Bacteroides|s__Bacteroides_fragilis	0	0	0	0	0	0	0	0	0	0	0	0.0689474	0	0	0	0	0	0	0	0	0	0	0	0	0	0	0	0	0	0	0	0	0	0	0	0	0	0	0	0	0	0	0	0	0	0	0	0	0	0	0	0	0	0	0	0	0	0	0	0	0	0	0	0	0	0	0	0	0	0	0	0	0	0	0	0	0	0	0	0	0	0	0	0	0	0	0	0	0	0	0	0	0	0	0	0	0	0	0	0	0	0	0	0	0	0	0	0	0	0	0	0	0	0	0	0	0	0	0	0	0	0	0	0	0	0	0	0	0	0	0	0	0	0	0
k__Bacteria|p__Bacteroidota|c__CFGB651|o__OFGB651|f__FGB651|g__GGB1611|s__GGB1611_SGB2208	0	0	0	0	0	0	0	0	0	0	0	0.068238	0	0	0	0	0	0	0	0	0	0.181195	0.738789	0	0	0	0	0	0	0	0	0	0	0	0.0132476	0	0	0.0544971	0	0	0.0155702	0	0	0	0	0	0	0	0	0	0.0889179	0	0	0	0	0	0	0	0	0	0	0	0	0	0	0	0	0	0	0	0	0	0	0	0	0	0	0	0	0	0	0	0	0	0	0	0	0	0.00723134	0	0	0	0	0	0	0	0	0	0	0	0.0309754	0	0	0	0	0	0	0	0	0	0	0	0	0.0477452	0	0	0	0	0	0	0	0	0	0	0	0	0	0	0	0	0	0	0	0	0
k__Bacteria|p__Spirochaetes|c__Spirochaetia|o__Spirochaetales|f__Treponemataceae|g__Treponema|s__Treponema_SGB69443	0	0	0	0	0	0	0	0	0	0	0	0.0650283	0	0	0	0	0	0	0	0	0	0	0	0	0	0	0	0	0	0	0	0	0	0	0.00167571	0	0	0.00547347	0	0	0	0	0	0	0	0	0	0	0	0	0.0603275	0	0	0	0	0	0	0	0	0	0	0	0	0	0	0	0	0	0	0	0	0	0	0	0	0	0	0	0	0	0	0	0	0	0	0	0	0	0.00451143	0	0	0	0	0	0	0	0	0	0	0	0	0	0	0	0	0	0	0	0	0	0	0	0	0	0	0	0	0	0	0	0	0	0	0	0	0	0	0	0	0	0	0	0	0	0
k__Bacteria|p__Firmicutes|c__Clostridia|o__Eubacteriales|f__Lachnospiraceae|g__GGB3386|s__GGB3386_SGB4474	0	0	0	0	0	0	0	0	0	0	0	0.0645047	0	0	0	0	0	0	0	0	0	0	0	0	0	0	0	0	0	0	0	0	0	0	0.0212704	0	0	0	0	0	0	0	0	0	0	0	0	0	0	0	0	0	0	0	0	0	0	0	0	0	0	0	0	0	0	0	0	0	0	0	0	0	0	0	0	0	0	0	0	0	0	0	0	0	0	0	0	0	0	0	0	0	0	0	0	0	0	0	0	0	0	0	0	0	0	0	0	0	0	0	0	0	0	0	0	0	0	0	0	0	0	0	0	0	0	0	0	0	0	0	0	0	0	0	0
k__Bacteria|p__Candidatus_Saccharibacteria|c__CFGB4355|o__OFGB4355|f__FGB4355|g__GGB12789|s__GGB12789_SGB19843	0	0	0	0	0	0	0	0	0	0	0	0.0623762	0	0	0	0	0	0	0.00715155	0	0	0	0	0	0	0	0	0	0	0	0	0.0812616	0	0	0.000782523	0	0	0	0	0	0	0	0	0	0	0	0	0	0	0	0	0	0	0	0	0	0	0	0.0368895	0	0	0	0	0	0	0	0	0	0	0	0	0	0	0	0	0	0	0	0	0	0	0	0	0	0	0	0	0	0	0	0	0	0	0	0	0	0	0	0	0	0	0	0	0	0	0	0	0	0	0	0	0	0	0	0	0	0	0	0	0	0	0	0	0	0	0	0	0	0	0	0	0	0	0	0
k__Bacteria|p__Actinobacteria|c__Coriobacteriia|o__Coriobacteriales|f__Atopobiaceae|g__Olsenella|s__Olsenella_uli	0	0	0	0	0	0	0	0	0	0	0	0.0602731	0	0	0	0	0	0	0.0978054	0	0.0104739	0.110165	0	0	0	0	0	0	0	0	0	0	0	0	0	0	0	0.00698109	0	0	0	0	0	0	0	0	0	0	0	0	0.0282208	0	0	0	0	0	0	0	0	0	0	0	0	0	0	0	0	0	0	0	0	0	0	0	0	0	0	0	0	0	0	0	0	0	0	0	0	0	0.0174872	0	0	0	0	0	0	0	0	0	0.230712	0	0	0	0	0	0	0	0	0	0	0	0	0	0	0	0	0	0	0	0	0	0	0	0	0	0	0	0	0	0	0	0.000646893	0	0	0	0
k__Bacteria|p__Firmicutes|c__Negativicutes|o__Selenomonadales|f__Selenomonadaceae|g__Selenomonas|s__Selenomonas_SGB5891	0	0	0	0	0	0	0	0	0	0	0	0.0582713	0	0	0	0	0	0	0	0	0	0	0	0	0	0	0	0	0	0	0	0	0	0	0	0	0	0	0	0	0	0	0	0	0	0	0	0	0	0	0	0	0	0	0	0	0	0	0	0	0	0	0	0	0	0	0	0	0	0	0	0	0	0	0	0	0	0	0	0	0	0	0	0	0	0	0	0	0.00217593	0	0	0	0	0	0	0	0	0	0	0	0	0	0	0	0	0	0	0	0	0	0	0	0	0	0	0	0	0	0	0	0	0	0	0	0	0	0	0	0	0	0	0	0	0	0
k__Bacteria|p__Actinobacteria|c__Actinomycetia|o__Bifidobacteriales|f__Bifidobacteriaceae|g__Scardovia|s__Scardovia_wiggsiae	0	0	0	0	0	0	0	0	0	0	0	0.0559485	0	0	0	0.0505497	0	0	0	0	0	0	0	0	0	0	0	0	0	0	0	0	0	0	0	0	0	0	0	0	0	0	0	0	0	0	0	0	0	0	0	0	0	0	0	0	0	0	0	0	0	0	0	0	0	0	0	0	0	0	0	0	0	0	0	0	0	0	0	0	0	0	0	0	0	0	0	0	0.0170375	0	0	0	0	0	0	0	0	0	0	0	0	0	0	0	0	0	0	0	0	0	0	0	0	0	0	0	0	0	0	0	0	0	0	0	0	0	0	0	0	0	0	0.0815105	0	0	0
k__Bacteria|p__Candidatus_Absconditabacteria|c__Candidatus_Absconditabacteria_unclassified|o__Candidatus_Absconditabacteria_unclassified|f__Candidatus_Absconditabacteria_unclassified|g__Candidatus_Absconditabacteria_unclassified|s__SR1_bacterium_human_oral_taxon_HOT_345	0	0	0	0	0	0	0	0	0	0	0	0.0526207	0	0	0	0	0	0	0.0685909	0	0.0245327	0	0	0	0	0	0	0	0	0	0	0	0	0	0.252265	0	0	0.0331305	0	0	0	0	0	0	0	0	0	0	0.0430417	0	0.0338198	0	0	0	0	0	0	0	0	0	0	0	0	0	0	0	0	0	0	0	0	0	0	0	0	0	0	0	0	0	0	0	0	0	0	0	0	0	0.00480155	0	0	0	0	0	0	0	0	0	0	0	0.021846	0	0	0	0	0.145709	0	0	0	0	0	0	0	0	0	0.0361917	0	0	0	0	0	0	0	0	0	0	0	0	0	0	0	0	0.0625569	0	0
k__Bacteria|p__Candidatus_Saccharibacteria|c__Candidatus_Nanoperiomorbia|o__Candidatus_Nanoperiomorbales|f__Candidatus_Nanoperiomorbaceae|g__Candidatus_Nanoperiomorbus|s__Candidatus_Nanoperiomorbus_periodonticus	0	0	0	0	0	0	0	0	0	0	0	0.0506865	0	0	0	0	0	0	0.81661	0	0.124238	0.0391781	0	0	0	0	0	0	0	0	0	0	0	0	0	0	0	0.00254736	0	0	0	0	0	0	0	0	0	0.109872	0	0	0.0574874	0	0	0	0	0	0	0	0	0	0	0	0	0	0	0	0	0	0	0	0	0	0	0	0	0	0	0	0	0	0	0	0	0	0	0	0	0	0.128162	0	0	0	0	0	0	0.0676296	0	0	0.201728	0	0	0	0	0	0	0	0	0	0	0	0	0	0	0	0	0	0	0	0	0	0	0	0.00488722	0	0	0	0	0	0	0	0	0	0	0	0
k__Bacteria|p__Bacteroidota|c__CFGB496|o__OFGB496|f__FGB496|g__GGB1025|s__GGB1025_SGB1320	0	0	0	0	0	0	0	0	0	0	0	0.0506611	0	0	0	0	0	0	0	0	0	0	0	0	0	0	0	0	0	0	0	0	0	0	0	0	0	0	0	0	0	0	0	0	0	0	0	0	0	0	0	0	0	0	0	0	0	0	0	0	0	0	0	0	0	0	0	0	0	0	0	0	0	0	0	0	0	0	0	0	0	0	0	0	0	0	0	0	0	0	0	0	0	0	0	0	0	0	0	0	0	0	0	0	0	0	0	0	0	0	0	0	0	0	0	0	0	0	0	0	0	0	0	0	0	0	0	0	0	0	0	0	0	0	0
k__Bacteria|p__Firmicutes|c__Bacilli|o__Lactobacillales|f__Aerococcaceae|g__Abiotrophia|s__Abiotrophia_defectiva	0	0	0	0	0	0	0	0	0	0	0	0.043676	0	0	0	0	0	0	0	0	0	0	0	0	0	0	0	0	0	0	0	0	0	0	0	0	0	0	0	0	0	0	0	0	0	0	0	0	0	0	0.418641	0	0	0	0	0	0	0	0	0	0	0	0	0	0	0	0	0	0	0	0	0	0	0	0	0	0	0	0	0	0	0	0	0	0	0	0	0	0	0	0	0	0	0	0	0	0	0	0	0	0	0	0	0	0	0	0	0	0	0	0	0	0	0	0	0	0	0	0	0	0	0	0	0	0	0	0	0	0	0	0	0	0	0	0
k__Bacteria|p__Bacteroidota|c__Bacteroidia|o__Bacteroidales|f__Porphyromonadaceae|g__Porphyromonas|s__Porphyromonas_sp_oral_taxon_278	0	0	0	0	0	0	0	0	0	0	0	0.0408549	0	0.0252902	0	0	0	0	0.356524	0	0.249222	0.324797	0	0	0	0	0	0	0	0	0	0	0	0	0.0343599	0	0	0.036569	0	0	0.108946	0	0	0	0	0	0	0.101872	0	0	0.118789	0.0429759	0	0	0	0	0	0	0	0	0	0	0	0	0	0	0	0	0	0	0	0	0	0	0.00233014	0	0	0	0	0	0	0	0	0	0	0	0	0	0	0	0	0	0	0	0	0	0	0	0	0	0.14537	0	0	0	0	0.027637	0.0111912	0	0	0	0	0	0	0	0	0	0	0	0	0	0	0	0	0	0	0	0	0	0	0	0	0	0.0734739	0	0
k__Bacteria|p__Firmicutes|c__Clostridia|o__Eubacteriales|f__Eubacteriales_Family_XIII_Incertae_Sedis|g__Mogibacterium|s__Mogibacterium_SGB3923	0	0	0	0	0	0	0	0	0	0	0	0.0402299	0	0	0	0	0	0	0	0	0	0	0	0	0	0	0	0	0	0	0.0037862	0	0	0	0	0	0	0.0254661	0	0	0	0	0	0	0	0	0	0	0	0	0.00100982	0	0	0	0	0	0	0	0	0	0	0	0	0	0	0	0	0	0	0	0	0	0	0	0	0	0	0	0	0	0	0	0	0	0	0	0	0	0	0	0	0	0	0	0	0	0	0	0.0162409	0	0	0	0.00985639	0	0	0	0	0	0	0	0	0	0	0	0	0	0	0	0	0	0	0	0	0	0	0	0	0	0	0	0	0.0479716	0	0	0
k__Bacteria|p__Firmicutes|c__Clostridia|o__Eubacteriales|f__Lachnospiraceae|g__Lachnospiraceae_unclassified|s__Lachnospiraceae_bacterium_oral_taxon_500	0	0	0	0	0	0	0	0	0	0	0	0.0397485	0	0	0	0	0	0	0	0	0.0103187	0	0	0	0	0	0	0	0	0	0	0	0	0	0.153295	0	0	0.0234461	0	0	0	0	0	0	0	0	0	0	0	0	0.278872	0	0	0	0	0	0	0	0	0	0	0	0	0	0	0	0	0	0	0	0	0	0	0	0	0	0	0	0	0	0	0	0	0	0	0	0	0	0.0177846	0	0	0	0	0	0	0	0	0	0.0073217	0	0.026666	0	0	0	0	0	0	0	0	0	0	0	0	0	0	0	0	0	0	0	0	0	0	0	0	0	0	0	0	0	0	0	0	0	0
k__Bacteria|p__Bacteroidota|c__CFGB570|o__OFGB570|f__FGB570|g__GGB1202|s__GGB1202_SGB1566	0	0	0	0	0	0	0	0	0	0	0	0.0387265	0	0	0	0	0	0	0	0	0	0	0	0	0	0	0	0	0	0	0	0	0	0	0	0	0	0	0	0	0	0	0	0	0	0	0	0	0	0	0.0283199	0	0	0	0	0	0	0	0	0	0	0	0	0	0	0	0	0	0	0	0	0	0	0	0	0	0	0	0	0	0	0	0	0	0	0	0	0	0.0248564	0	0	0	0	0	0	0	0	0	0	0	0	0	0	0	0	0	0	0	0	0	0	0	0	0	0	0	0	0	0	0	0	0	0	0	0	0	0	0	0	0	0	0	0	0	0
k__Bacteria|p__Firmicutes|c__CFGB1764|o__OFGB1764|f__FGB1764|g__GGB4538|s__GGB4538_SGB6253	0	0	0	0	0	0	0	0	0	0	0	0.0372399	0	0	0	0	0	0	0	0	0.00787943	0.0338528	0	0	0	0	0	0	0	0	0	0	0	0	0.00837062	0	0	0.206841	0	0	0	0	0	0	0	0	0	0	0	0	0	0	0	0	0	0	0.0210801	0	0	0	0	0	0	0	0	0	0	0	0	0	0	0	0	0	0	0	0	0	0	0	0	0	0	0	0	0	0	0	0	0	0	0	0	0	0	0	0	0	0	0	0.301202	0	0	0	0	0.0127357	0	0	0	0.018592	0	0	0	0.001463	0	0	0	0	0.0253237	0	0.119267	0	0	0	0	0	0	0	0	0	0	0	0.00738919	0	0
k__Bacteria|p__Bacteroidota|c__Bacteroidia|o__Bacteroidales|f__Porphyromonadaceae|g__Porphyromonas|s__Porphyromonas_sp_HMSC065F10	0	0	0	0	0	0	0	0	0	0	0	0.0347229	0	0	0	0	0	0	0	0	0	0	0	0	0	0	0	0	0	0	0	0	0	0	0	0	0	0	0	0	0	0	0	0	0	0	0	0	0	0	0	0	0	0	0	0	0	0	0	0	0	0	0	0	0	0	0	0	0	0	0	0	0	0	0	0	0	0	0	0	0	0	0	0	0	0	0	0	0	0	0	0	0	0	0	0	0	0	0	0	0	0	0	0	0	0	0	0	0	0	0	0	0	0	0	0	0	0	0	0	0	0	0	0	0	0	0	0	0	0	0	0	0	0	0
k__Bacteria|p__Candidatus_Saccharibacteria|c__Candidatus_Saccharimonadia|o__Candidatus_Nanosynbacterales|f__Candidatus_Nanosynbacteraceae|g__Candidatus_Nanosynbacter|s__Candidatus_Nanosynbacter_SGB19893	0	0	0	0	0	0	0	0	0	0	0	0.0311079	0	0	0	0	0	0	0	0	0	0	0	0	0	0	0	0	0	0	0	0	0	0	0	0	0	0	0	0	0	0	0	0	0	0	0	0	0	0	0	0	0	0	0	0	0	0	0	0	0	0	0	0	0	0	0	0	0	0	0	0	0	0	0	0	0	0	0	0	0	0	0	0	0	0	0	0	0	0	0	0	0	0	0	0	0	0	0	0	0	0	0	0	0	0	0	0	0	0	0	0	0	0	0	0	0	0	0	0	0	0	0	0	0	0	0	0	0	0	0	0	0	0	0
k__Bacteria|p__Fusobacteria|c__Fusobacteriia|o__Fusobacteriales|f__Leptotrichiaceae|g__Leptotrichia|s__Leptotrichia_sp_oral_taxon_498	0	0	0	0	0	0	0	0	0	0	0	0.0297987	0	0	0	0	0	0	0	0	0	0	0	0	0	0	0	0	0	0	0	0	0	0	0	0	0	0	0	0	0	0	0	0	0	0	0	0	0	0	0	0	0	0	0	0	0	0	0	0	0	0	0	0	0	0	0	0	0	0	0	0	0	0	0	0	0	0	0	0	0	0	0	0	0	0	0	0	0.0312028	0	0	0	0	0	0	0	0	0	0	0	0	0	0	0	0	0	0	0	0	0	0	0	0.860947	0	0	0	0	0	0	0	0	0	0	0	0	0	0	0	0	0	0	0	0	0	0
k__Bacteria|p__Firmicutes|c__Negativicutes|o__Selenomonadales|f__Selenomonadaceae|g__Selenomonas|s__Selenomonas_massiliensis	0	0	0	0	0	0	0	0	0	0	0	0.0266482	0	0	0	0	0	0	0.378658	0	0.0163871	0	0	0	0	0	0	0	0	0	0	0	0	0	0	0.00279808	0	0	0	0	0	0	0	0	0	0	0	0	0	0	0.005004	0	0	0	0	0	0	0	0	0	0	0	0	0	0	0	0	0	0	0	0	0	0	0	0	0	0	0	0	0	0	0	0	0	0	0	0	0	0.143894	0	0	0	0	0	0	0	0	0	0	0	0.0625487	0	0	0	0	0	0	0	0	0	0	0	0	0	0	0	0	0	0	0	0	0	0	0	0	0	0	0	0	0	0	0	0	0	0
k__Bacteria|p__Firmicutes|c__CFGB1261|o__OFGB1261|f__FGB1261|g__GGB3059|s__GGB3059_SGB69431	0	0	0	0	0	0	0	0	0	0	0	0.0217071	0	0	0	0	0	0	0	0	0.0181463	0.0112297	0	0	0	0	0	0	0	0	0	0	0.243545	0	0.0408888	0	0	0.00872636	0	0	0	0	0	0	0	0	0	0	0	0	0	0	0	0	0	0	0	0	0	0	0	0	0	0	0	0	0	0	0	0	0	0	0	0	0	0	0	0	0	0	0	0	0	0	0	0	0	0	0	0	0	0	0	0	0	0	0	0	0.00303912	0	0.00261969	0	0	0	0.0260028	0	0	0	0	0.00107532	0	0	0	0	0	0	0	0	0	0	0	0	0	0	0	0	0	0	0	0	0	0.0812926	0	0	0
k__Bacteria|p__Actinobacteria|c__Actinomycetia|o__Bifidobacteriales|f__Bifidobacteriaceae|g__Parascardovia|s__Parascardovia_denticolens	0	0	0	0	0	0	0	0	0	0	0	0.02093	0	0	0	0	0	0	0	0	0	0	0	0	0	0	0	0	0	0	0	0	0	0	0	0	0	0	0	0	0	0	0	0	0	0	0	0	0	0	0	0	0	0	0	0	0	0	0	0	0	0	0.00124332	0	0	0	0	0	0	0	0	0	0	0	0	0	0	0	0	0	0	0	0	0	0	0	0	0	0.0245227	0	0	0	0	0	0	0	0	0	0	0	0	0	0	0	0	0	0	0	0	0	0	0	0	0	0	0	0	0	0	0	0	0	0	0	0	0	0	0	0	0	0	0	0	0	0
k__Bacteria|p__Actinobacteria|c__Actinomycetia|o__Corynebacteriales|f__Corynebacteriaceae|g__Corynebacterium|s__Corynebacterium_accolens	0	0	0	0	0	0	0	0	0	0	0	0.0205415	0	0	0	0	0	0	0	0	0	0	0	0	0	0	0	0	0	0	0	0	0	0	0	0	0	0.00190123	0	0	0	0	0	0	0	0	0	0	0	0	0	0	0	0	0	0	0	0	0	0	0	0	0	0	0	0	0	0	0	0	0	0	0	0	0	0	0	0	0	0	0	0	0	0	0	0	0	0	0.0121634	0	0	0	0	0	0	0	0	0	0	0	0	0	0	0	0	0	0	0	0	0	0	0	0	0	0	0	0	0	0	0	0	0	0	0	0	0	0	0	0	0	0	0	0	0	0
k__Bacteria|p__Firmicutes|c__CFGB1705|o__OFGB1705|f__FGB1705|g__GGB4260|s__GGB4260_SGB5794	0	0	0	0	0	0	0	0	0	0	0	0.0181596	0	0	0	0	0	0	0	0	0	0	0	0	0	0	0	0	0	0	0	0	0	0	0	0	0	0	0	0	0	0	0	0	0	0	0	0	0	0	0	0	0	0	0	0	0	0	0	0	0	0	0	0	0	0	0	0	0	0	0	0	0	0	0	0	0	0	0	0	0	0	0	0	0	0	0	0	0	0	0	0	0	0	0	0	0	0	0	0	0	0	0	0	0	0	0	0	0	0	0	0	0	0	0	0	0	0	0	0	0	0	0	0	0	0	0	0	0	0	0	0	0	0	0
k__Bacteria|p__Actinobacteria|c__Actinomycetia|o__Propionibacteriales|f__Propionibacteriaceae|g__Propionibacterium|s__Propionibacterium_acidifaciens	0	0	0	0	0	0	0	0	0	0	0	0.0181596	0	0	0	0	0	0	0	0	0	0	0	0	0	0	0	0	0.201797	0	0	0	0	0	0	0	0	0	0	0	0	0	0	0	0	0	0	0	0	0	0.0842115	0	0	0	0	0	0	0	0	0	0	0	0	0	0	0	0	0	0	0	0	0	0	0	0	0	0	0	0	0	0	0	0	0	0	0	0	0	0.049234	0	0	0	0	0	0	0	0	0	0	0	0	0	0	0	0	0	0	0	0	0	0	0	0	0	0	0	0	0	0	0	0	0	0	0	0	0	0	0	0	0	0	0	0	0	0
k__Bacteria|p__Firmicutes|c__CFGB67123|o__OFGB67123|f__FGB67123|g__GGB96534|s__GGB96534_SGB136060	0	0	0	0	0	0	0	0	0	0	0	0.0161916	0	0	0	0	0	0	0	0	0	0.0251116	0	0	0	0	0	0	0	0	0	0	0	0	0	0	0	0.0349352	0	0	0	0	0	0	0	0	0	0	0	0	0	0	0	0	0	0	0	0	0	0	0	0	0	0	0	0	0	0	0	0	0	0	0	0	0	0	0	0	0	0	0	0	0	0	0	0	0	0	0.00192207	0	0	0	0	0	0	0	0	0	0	0	0.0179808	0	0	0	0	0	0	0	0	0	0	0	0	0	0	0	0	0	0	0	0	0	0	0	0	0	0	0	0	0	0	0	0	0	0
k__Bacteria|p__Bacteroidota|c__Flavobacteriia|o__Flavobacteriales|f__Flavobacteriaceae|g__Capnocytophaga|s__Capnocytophaga_sp_oral_taxon_338	0	0	0	0	0	0	0	0	0	0	0	0.015102	0	0	0	0	0	0	0	0	0	0	0	0	0	0	0	0	0	0	0	0	0	0	0	0	0	0	0	0	0	0	0	0	0	0	0	0	0	0	0	0	0	0	0	0	0	0	0	0	0	0	0	0	0	0	0	0	0	0	0	0	0	0	0	0	0	0	0	0	0	0	0	0	0	0	0	0	0	0	0	0	0	0	0	0	0	0	0	0	0	0	0	0	0	0	0	0	0	0	0	0	0	0	0	0	0	0	0	0	0	0	0	0	0	0	0	0	0	0	0	0	0	0	0
k__Bacteria|p__Spirochaetes|c__Spirochaetia|o__Spirochaetales|f__Treponemataceae|g__GGB2674|s__GGB2674_SGB3609	0	0	0	0	0	0	0	0	0	0	0	0.0133283	0	0	0	0	0	0	0	0	0	0	0	0	0	0	0	0	0	0	0	0	0	0	0.0380433	0	0	0	0	0	0	0	0	0	0	0	0	0	0	0	0	0	0	0	0	0	0	0	0	0	0	0	0	0	0	0	0	0	0	0	0	0	0	0	0	0	0	0	0	0	0	0	0	0	0	0	0	0	0	0	0	0	0	0	0	0	0	0	0	0	0.00752694	0	0	0	0	0	0	0	0	0	0	0	0	0	0	0	0	0	0	0	0	0	0	0	0	0	0	0	0	0	0	0	0.00239933	0	0
k__Bacteria|p__Firmicutes|c__Negativicutes|o__Selenomonadales|f__Selenomonadaceae|g__GGB4299|s__GGB4299_SGB5872	0	0	0	0	0	0	0	0	0	0	0	0.0123317	0	0	0	0	0	0	0	0	0	0.0058079	0	0	0	0	0	0	0	0	0	0	0	0	0	0	0	0	0	0	0	0	0	0	0	0	0	0	0	0	0	0	0	0	0	0	0	0	0	0	0	0	0	0	0	0	0	0	0	0	0	0	0	0	0	0	0	0	0	0	0	0	0	0	0	0	0	0	0.0043446	0	0	0	0	0	0	0	0	0	0	0	0	0	0	0	0	0	0	0	0	0	0	0	0	0	0	0	0	0	0	0	0	0	0	0	0	0	0	0	0	0	0	0	0	0	0
k__Bacteria|p__Fusobacteria|c__Fusobacteriia|o__Fusobacteriales|f__Leptotrichiaceae|g__Leptotrichia|s__Leptotrichia_sp_oral_taxon_223	0	0	0	0	0	0	0	0	0	0	0	0.0114617	0	0	0	0	0	0	0	0	0	0	0	0	0	0	0	0	0	0	0	0	0	0	0	0	0	0	0	0	0	0	0	0	0	0	0	0	0	0	0	0	0	0	0	0	0	0	0	0	0	0	0	0	0	0	0	0	0	0	0	0	0	0	0	0	0	0	0	0	0	0	0	0	0	0	0	0	0	0	0	0	0	0	0	0	0	0	0	0	0	0	0	0	0	0	0	0	0	0	0	0	0	0	0	0	0	0	0	0	0	0	0	0	0	0	0	0	0	0	0	0	0	0	0
k__Bacteria|p__Fusobacteria|c__Fusobacteriia|o__Fusobacteriales|f__Leptotrichiaceae|g__Leptotrichia|s__Leptotrichia_buccalis	0	0	0	0	0	0	0	0	0	0	0	0.0107522	0	0	0	0	0	0	0	0	0.0261219	0	0	0	0	0	0	0	0	0	0	0	0	0	0	0	0	0.000742669	0	0	0	0	0	0	0	0	0	0	0	0	0.00309256	0	0	0	0	0	0	0	0	0	0	0	0	0	0	0	0	0	0	0	0	0	0	0	0	0	0	0	0	0	0	0	0	0	0	0	0	0	0	0	0	0	0	0	0	0	0	0	0	0	0	0	0	0	0	0	0	0	0	0	0	0	0	0	0	0	0	0	0	0	0	0	0	0	0	0	0	0	0	0	0	0	0	0	0
k__Bacteria|p__Bacteroidota|c__Bacteroidia|o__Bacteroidales|f__Prevotellaceae|g__Prevotella|s__Prevotella_koreensis	0	0	0	0	0	0	0	0	0	0	0	0.00954436	0	0	0	0	0	0	0	0	0	0	0	0	0	0	0	0	0	0	0	0.104816	0	0	0.112083	0	0	0.0188267	0	0	0	0	0	0	0	0	0	0	0	0	0.404513	0	0	0	0	0	0	0	0	0	0	0	0	0	0	0	0	0	0	0	0	0	0	0	0	0	0	0	0	0	0	0	0	0	0	0.116224	0	0	0	0	0	0	0	0	0	0	0	0	0	0	0.0164239	0	0	0	0	0	0.00174689	0	0	0	0	0	0	0	0	0	0	0	0	0	0	0	0	0	0	0	0	0	0	0.004658	0	0	0	0	0
k__Bacteria|p__Candidatus_Saccharibacteria|c__Candidatus_Saccharimonadia|o__Candidatus_Nanosynbacterales|f__Candidatus_Nanosynbacteraceae|g__Candidatus_Nanosynbacter|s__Candidatus_Nanosynbacter_SGB19887	0	0	0	0	0	0	0	0	0	0	0	0.00942611	0	0	0	0	0	0	0	0	0	0	0	0	0	0	0	0	0	0	0	0	0	0	0	0	0	0	0	0	0	0	0	0	0	0	0	0	0	0	0	0	0	0	0	0	0	0	0	0	0	0	0	0	0	0	0	0	0	0	0	0	0	0	0	0	0	0	0	0	0	0	0	0	0	0	0	0	0	0	0	0	0	0	0	0	0	0	0	0	0	0	0	0	0	0	0	0	0	0	0	0	0	0	0	0	0	0	0	0	0	0	0	0	0	0	0	0	0	0	0	0	0	0	0
k__Bacteria|p__Actinobacteria|c__Actinomycetia|o__Actinomycetales|f__Actinomycetaceae|g__Peptidiphaga|s__Peptidiphaga_SGB15895	0	0	0	0	0	0	0	0	0	0	0	0.00843789	0	0	0	0	0	0	0	0	0	0	0	0	0	0	0	0	0	0	0	0	0	0	0	0	0	0	0	0	0	0	0	0	0	0	0	0	0	0	0	0	0	0	0	0	0.0473011	0	0	0	0	0	0	0	0	0	0	0	0	0	0	0	0	0	0	0	0	0	0	0	0	0	0	0	0	0	0	0	0	0	0	0	0	0	0	0	0	0	0	0	0	0	0	0	0	0	0	0	0	0	0	0	0	0	0	0	0	0	0	0	0	0	0	0	0	0	0	0	0	0	0	0	0	0	0
k__Bacteria|p__Bacteroidota|c__CFGB658|o__OFGB658|f__FGB658|g__GGB89420|s__GGB89420_SGB127135	0	0	0	0	0	0	0	0	0	0	0	0.00814227	0	0	0	0	0	0	0	0	0	0	0	0	0	0	0	0	0	0	0	0	0	0	0	0.00890822	0	0	0	0	0	0	0	0	0	0	0	0	0	0	0	0	0	0	0	0	0	0	0	0	0	0	0	0	0	0	0	0	0	0	0	0	0	0	0	0	0	0	0	0	0	0	0	0	0	0	0	0	0	0	0	0	0	0	0	0	0	0	0	0	0	0	0	0	0	0	0	0	0	0	0	0	0	0	0	0	0	0	0	0	0	0	0	0	0	0	0	0	0	0	0	0	0	0	0
k__Bacteria|p__Tenericutes|c__CFGB47718|o__OFGB47718|f__FGB47718|g__GGB49518|s__GGB49518_SGB69462	0	0	0	0	0	0	0	0	0	0	0	0.00748345	0	0	0	0	0	0	0	0	0	0	0	0	0	0	0	0	0	0	0	0	0	0	0.0338145	0	0	0.0106647	0	0	0	0	0	0	0	0	0	0	0	0	0	0	0	0	0	0	0.0650913	0	0	0	0	0	0	0	0	0	0	0	0	0	0	0	0	0	0	0	0	0	0	0	0	0	0	0	0	0	0	0	0	0	0	0	0	0	0	0	0	0	0	0	0	0	0	0	0	0	0	0	0	0	0	0	0	0	0	0	0	0	0	0	0	0	0	0	0	0	0	0	0	0	0	0	0	0	0
k__Bacteria|p__Bacteroidota|c__Bacteroidia|o__Bacteroidales|f__Tannerellaceae|g__Tannerella|s__Tannerella_sp_oral_taxon_808	0	0	0	0	0	0	0	0	0	0	0	0.00746656	0	0	0	0	0	0	0.0312578	0	0.0028088	0	0	0	0	0	0	0	0	0	0	0	0	0	0	0	0	0	0	0	0	0	0	0	0	0	0	0	0	0	0	0	0	0	0	0	0	0	0	0	0	0	0	0	0	0	0	0	0	0	0	0	0	0	0	0	0	0	0	0	0	0	0	0	0	0	0	0	0.00345973	0	0	0	0	0	0	0	0	0	0	0	0	0	0	0	0	0	0	0	0	0	0	0	0	0	0	0	0	0	0	0	0	0	0	0	0	0	0	0	0	0	0	0	0	0	0
k__Bacteria|p__Bacteroidota|c__Bacteroidia|o__Bacteroidales|f__Prevotellaceae|g__Alloprevotella|s__Alloprevotella_SGB1466	0	0	0	0	0	0	0	0	0	0	0	0.00554924	0	0	0	0	0	0	0	0	0.00224704	0	0	0	0	0.280952	0	0	0	0	0	0	0	0	0	0	0	0	0	0	0.129067	0	0	0	0	0	0	0	0	0	0.0497966	0	0	0	0	0	0	0	0	0	0	0	0	0	0	0	0	0	0	0	0	0	0	0	0	0.0269144	0	0	0	0	0	0	0	0	0	0	0	0	0	0	0	0	0	0	0	0	0	0	0.0997387	0	0.00186409	0	0	0	0	0.00898886	0	0	0	0	0	0	0	0	0	0	0	0	0.22194	0	0	0	0	0	0	0	0	0	0	0	0	0	0	0	0
k__Bacteria|p__Firmicutes|c__Bacilli|o__Lactobacillales|f__Lactobacillaceae|g__Lactobacillus|s__Lactobacillus_gasseri	0	0	0	0	0	0	0	0	0	0	0	0.0037924	0	0	0	0.0188041	0	0	0	0	0	0	0	0	0	0	0	0	0	0	0	0	0	0	0	0	0	0	0	0	0	0	0	0	0	0	0	0	0	0	0	0	0	0	0	0	0	0	0	0	0	0	0	0	0	0	0	0	0	0	0	0	0	0	0	0	0	0	0	0	0	0	0	0	0	0	0	0	0.0334295	0	0	0	0	0	0	0	0	0	0	0	0	0	0	0	0	0	0	0	0	0	0	0	0	0	0	0	0	0	0	0	0	0	0	0	0	0	0	0	0	0	0	0	0	0	0
k__Bacteria|p__Firmicutes|c__Clostridia|o__Eubacteriales|f__Peptostreptococcaceae|g__Peptoanaerobacter|s__Peptoanaerobacter_stomatis	0	0	0	0	0	0	0	0	0	0	0	0.00281263	0	0	0	0	0	0	0	0	0	0	0	0	0	0	0	0	0	0	0	0	0	0	0	0	0	0	0	0	0	0	0	0	0	0	0	0	0	0	0	0	0	0	0	0	0	0	0	0	0	0	0	0	0	0	0	0	0	0	0	0	0	0	0	0	0	0	0	0	0	0	0	0	0	0	0	0	0	0	0	0	0	0	0	0	0	0	0	0	0	0	0	0	0	0.0196937	0	0	0	0	0	0	0	0	0	0	0	0	0	0	0	0	0	0	0	0	0	0	0	0	0.0679467	0	0	0	0
k__Bacteria|p__Bacteroidota|c__Bacteroidia|o__Bacteroidales|f__Tannerellaceae|g__Parabacteroides|s__Parabacteroides_distasonis	0	0	0	0	0	0	0	0	0	0	0	0.00279574	0	0	0	0	0	0	0	0	0	0	0	0	0	0	0	0	0	0	0	0	0	0	0	0	0	0	0	0	0	0	0	0	0	0	0	0	0	0	0	0	0	0	0	0	0	0	0	0	0	0	0	0	0	0	0	0	0	0	0	0	0	0	0	0	0	0	0	0	0	0	0	0	0	0	0	0	0	0	0	0	0	0	0	0	0	0	0	0	0	0	0	0	0	0	0	0	0	0	0	0	0	0	0	0	0	0	0	0	0	0	0	0	0	0	0	0	0	0	0	0	0	0	0
k__Bacteria|p__Actinobacteria|c__Actinomycetia|o__Propionibacteriales|f__Propionibacteriaceae|g__Arachnia|s__Arachnia_propionica	0	0	0	0	0	0	0	0	0	0	0	0.00275351	0	0	0	0	0	0	0	0	0.00380667	0	0	0	0	0	0	0	0	0	0	0	0	0	0	0	0	0	0	0	0	0	0	0	0	0	0	0	0	0	0	0	0	0	0	0	0	0	0	0	0	0	0	0	0	0	0	0	0	0	0	0	0	0	0	0	0	0	0	0	0	0	0	0	0	0	0	0	0	0	0	0	0	0	0	0	0	0	0	0	0	0	0	0	0	0	0	0	0	0	0	0	0	0	0	0	0	0	0	0	0	0	0	0	0	0	0	0	0	0	0	0	0	0	0
k__Bacteria|p__Firmicutes|c__Clostridia|o__Eubacteriales|f__Eubacteriales_unclassified|g__GGB70946|s__GGB70946_SGB95408	0	0	0	0	0	0	0	0	0	0	0	0.00145277	0	0	0	0	0	0	0	0	0	0.0133741	0	0	0	0	0	0	0	0	0	0	0	0	0.0805287	0	0	0.0052878	0	0	0	0	0	0	0	0	0	0	0	0	0	0	0	0	0	0	0	0	0	0	0	0	0	0	0	0	0	0	0	0	0	0	0	0	0	0	0	0	0	0	0	0	0	0	0	0	0	0	0	0	0	0	0	0	0	0	0	0	0	0	0	0	0	0	0	0	0	0	0	0	0	0	0	0	0	0	0	0	0	0	0	0	0	0	0	0	0	0	0	0	0	0	0.00617828	0	0
k__Bacteria|p__Actinobacteria|c__Actinomycetia|o__Bifidobacteriales|f__Bifidobacteriaceae|g__Scardovia|s__Scardovia_inopinata	0	0	0	0	0	0	0	0	0	0	0	0.000810848	0	0	0	0	0	0	0	0	0	0	0	0	0	0	0	0	0	0	0	0	0	0	0	0	0	0	0	0	0	0	0	0	0	0	0	0	0	0	0	0	0	0	0	0	0	0	0	0	0	0	0	0	0	0	0	0	0	0	0	0	0	0	0	0	0	0	0	0	0	0	0	0	0	0	0	0	0	0	0	0	0	0	0	0	0	0	0	0	0	0	0	0	0	0	0	0	0	0	0	0	0	0	0	0	0	0	0	0	0	0	0	0	0	0	0	0	0	0	0	0	0	0	0
k__Bacteria|p__Candidatus_Saccharibacteria|c__Candidatus_Saccharibacteria_unclassified|o__Candidatus_Saccharibacteria_unclassified|f__Candidatus_Saccharibacteria_unclassified|g__Candidatus_Saccharibacteria_unclassified|s__TM7_phylum_sp_oral_taxon_350	0	0	0	0	0	0	0	0	0	0	0	0.000810848	0	0	0	0	0	0	1.22132	0	0.0281176	0	0	0	0	0	0	0	0	0	0	0	0	0	0	0	0	0	0	0	0	0	0	0	0	0	0	0.00210846	0	0	0	0	0	0	0	0	0	0	0	0	0	0	0	0	0	0	0	0	0	0	0	0	0	0	0	0	0	0	0	0	0	0	0	0	0	0	0	0	0.100122	0	0	0	0	0	0	0	0	0	0.0116549	0	0	0	0	0	0	0	0	0	0	0	0	0	0	0	0	0	0	0	0	0	0	0	0	0	0	0	0	0	0	0	0	0	0	0	0
k__Bacteria|p__Candidatus_Saccharibacteria|c__Candidatus_Saccharibacteria_unclassified|o__Candidatus_Saccharibacteria_unclassified|f__Candidatus_Saccharibacteria_unclassified|g__GGB88417|s__GGB88417_SGB135709	0	0	0	0	0	0	0	0	0	0	0	0.000540566	0	0	0	0	0	0	0	0	0.00196616	0	0	0	0	0	0	0	0	0	0	0	0	0	0	0	0	0	0	0	0	0	0	0	0	0	0	0	0	0	0	0	0	0	0	0	0	0	0	0	0	0	0	0	0	0	0	0	0	0	0	0	0	0	0	0	0	0	0	0	0	0	0	0	0	0	0	0	0	0	0	0	0	0	0	0	0	0	0	0	0.00203846	0	0	0	0	0	0	0	0	0	0	0	0	0	0	0	0	0	0	0	0	0	0	0	0	0	0	0	0	0	0	0	0	0	0
k__Bacteria|p__Fusobacteria|c__Fusobacteriia|o__Fusobacteriales|f__Leptotrichiaceae|g__GGB49528|s__GGB49528_SGB69474|t__SGB69474	0	0	0	0	0	0	0	0	0	0	0	1.75476	0	0	0	0	0	0	0	0	0	0	5.82365	0	0	0	0	0	0	0	0	0	0.126298	0	0.236512	0	0	0	0	0	0	0	0	0	0	0	0	0	0	0	0	0	0	0	0	0	0	0	0	0	0	0	0	0	0	0	0	0	0	0.200141	0	0	0	0	0	0	0	0	0	0	0	0	0	0	0	0	0	0	0	0	0	0	0	0	0	0	0	0	0	0	0	0	0	0	0	0	0	0	0	0	0	0	0.00642221	0.794158	0	0	0	0	0	0	0	0.0119339	0	0	0	0	0.31751	0	0	0	0	0	0	0	0
k__Bacteria|p__Bacteroidota|c__CFGB7550|o__OFGB7550|f__FGB7550|g__GGB45856|s__GGB45856_SGB63582|t__SGB63582	0	0	0	0	0	0	0	0	0	0	0	0.636888	0	0	0	0	0	0	0	0	0.259836	0	0	0	0	0	0	0	0	0	0	0	0	0	1.64885	0	0	0	0	0	0	0	0	0	0	0	0	0	0.720782	0	0	0.00121427	0	0	0	0	0.0777713	0	0	0	0	0	0	0	0	0	0	0	0	0	0	0	0	0	0.0264506	0	0	0	0	0	0	0	0	0	0	0.154737	0.00504615	0	0	0	0	0	0	0	0	0	0	0	0	0	0	0	0	0	0	0.041498	0	0	0	0	0	0	0	0	0	0	0	0	0	0	0	0	0	0	0	0	0	0	0	0	0	0	0	0	0
k__Bacteria|p__Candidatus_Saccharibacteria|c__Candidatus_Saccharimonadia|o__Candidatus_Nanosynbacterales|f__Candidatus_Nanosynbacteraceae|g__Candidatus_Nanosynbacter|s__Candidatus_Nanosynbacter_lyticus|t__SGB19849	0	0	0	0	0	0	0	0	0	0	0	0.594926	0	0	0	0	0	0	0.0132502	0	0	0	0	0	0	0	0	0	0	0	0	0	0	0	0	0	0	0	0	0	0	0	0	0	0	0	0	0	0	0	0.00239831	0	0	0	0	0	0	0	0	0	0	0	0	0	0	0	0	0	0	0	0	0	0	0	0.00341701	0	0	0	0	0	0	0	0	0	0	0	0	0	0.000638272	0	0	0	0	0	0	0	0	0	0.00778958	0	0	0	0	0.0441135	0	0	0	0	0	0	0	0	0	0.0120553	0	0	0	0	0	0	0	0	0	0	0	0	0	0	0	0	0	0	0	0	0
k__Bacteria|p__Bacteroidota|c__Bacteroidia|o__Bacteroidales|f__Porphyromonadaceae|g__Porphyromonas|s__Porphyromonas_uenonis|t__SGB1974	0	0	0	0	0	0	0	0	0	0	0	0.50711	0	0	0	0	0	0	0	0	0	0	0	0	0	0	0	0	0	0	0	0	0	0	0	0	0	0	0	0	0	0	0	0	0	0	0	0	0	0	0	0	0	0	0	0	0	0	0	0	0	0	0	0	0	0	0	0	0	0	0	0	0	0	0	0	0	0	0	0	0	0	0	0	0	0	0	0	0	0	0	0	0	0	0	0	0	0	0	0	0	0	0	0	0	0	0	0	0	0	0	0	0	0	0	0	0	0	0	0	0	0	0	0	0	0	0	0	0	0	0	0	0	0	0
k__Bacteria|p__Firmicutes|c__Bacilli|o__Lactobacillales|f__Streptococcaceae|g__Streptococcus|s__Streptococcus_mutans|t__SGB8000	0	0	0	0	0	0	0	0	0	0	0	0.451887	0	0	0	0	0	0	0	0	0	0	0	0	0	0	0	0	0	0	0	0	0	0	0	0	0	0	0	0	0	0	0	0	0	0	0	0	0	0	0	0	0	0	0	0	0	0	0	0	0	0	0	0	0	0	0	0	0	0	0	0	0	0	0	0	0	0	0	0	0	0	0	0	0	0	0	0	0	0	0	0	0	0	0	0	0	0	0	0	0	0	0	0	0	0	0	0	0	0	0	0	0	0	0	0	0	0	0	0	0	0	0	0	0	0	0	0	0	0	0	0	0	0	0
k__Bacteria|p__Spirochaetes|c__Spirochaetia|o__Spirochaetales|f__Treponemataceae|g__Treponema|s__Treponema_SGB3604|t__SGB3604	0	0	0	0	0	0	0	0	0	0	0	0.409554	0	0	0	0	0	0	0.0604333	0	0.0297955	0	0	0	0	0	0	0	0	0	0	0	0	0	0.100155	0	0	0.0503901	0	0	0.0162379	0	0	0	0	0	0	0	0	0	0.119059	0	0	0	0	0	0	0	0	0	0	0	0	0	0	0	0	0	0	0	0	0	0	0	0	0	0	0	0	0	0	0	0	0	0	0	0	0	0.0256034	0	0	0	0	0	0	0	0	0	0.0565545	0.0313456	0.0472873	0	0	0	0	0	0	0	0	0	0	0	0	0	0	0	0	0	0.00278399	0	0	0	0	0	0	0	0	0	0	0	0	0	0	0	0
k__Bacteria|p__Firmicutes|c__Bacilli|o__Lactobacillales|f__Lactobacillaceae|g__Ligilactobacillus|s__Ligilactobacillus_salivarius|t__SGB7082	0	0	0	0	0	0	0	0	0	0	0	0.342068	0	0	0	0	0	0	0	0	0	0	0	0	0	0	0	0	0	0	0	0	0	0	0	0	0	0	0	0	0	0	0	0	0	0	0	0	0	0	0	0	0	0	0	0	0	0	0	0	0	0	0	0	0	0	0	0	0	0	0	0	0	0	0	0	0	0	0	0	0	0	0	0	0	0	0	0	0.052788	0	0	0	0	0	0	0	0	0	0	0	0	0	0	0	0	0	0	0	0	0	0	0	0	0	0	0	0	0	0.0411114	0	0	0	0	0	0	0	0	0	0	0	0	0	0	0	0
k__Bacteria|p__Actinobacteria|c__Actinomycetia|o__Actinomycetales|f__Actinomycetaceae|g__GGB9835|s__GGB9835_SGB15485|t__SGB15485	0	0	0	0	0	0	0	0	0	0	0	0.285191	0	0	0	0	0	0	0	0	0.0878638	0	0	0	0	0.150915	0	0	0	0	0	0	0	0	0	0.00857734	0	0	0	0	0	0	0	0	0	0	0	0	0	0	0	0	0	0	0	0	0.0768427	0	0	0	0	0	0	0	0	0	0	0	0	0	0	0	0	0	0	0	0	0	0	0	0	0	0	0	0	0	0	0	0.727101	0	0	0	0	0	0	0	0	0	0.0291308	0	0	0	0	0	0	0	0	0	0.137707	0	0	0	0	0	0	0	0	0	0	0	0	0	0	0	0	0	0	0	0.486426	0.300258	0	0	0	0	0
k__Bacteria|p__Actinobacteria|c__Actinomycetia|o__Actinomycetales|f__Actinomycetaceae|g__Actinomyces|s__Actinomyces_timonensis|t__SGB33750	0	0	0	0	0	0	0	0	0	0	0	0.258399	0	0	0	0	0	0	0	0	0	0	0	0	0	0	0	0	0	0	0	0	0	0	0	0	0	0	0	0	0	0	0	0	0	0	0	0	0	0	0	0	0	0	0	0	0	0	0	0	0	0	0	0	0	0	0	0	0	0	0	0	0	0	0	0	0	0	0	0	0	0	0	0	0	0	0	0	0	0	0	0	0	0	0	0	0	0	0	0	0	0	0	0	0	0	0	0	0	0	0	0	0	0	0	0	0	0	0	0	0	0	0	0	0	0	0	0	0	0	0	0	0	0	0
k__Bacteria|p__Actinobacteria|c__Coriobacteriia|o__Coriobacteriales|f__Atopobiaceae|g__Lancefieldella|s__Lancefieldella_parvula|t__SGB964	0	0	0	0	0	0	0	0	0	0	0	0.254513	0	0	0	0	0	0	0	0	0	0	0	0	0	0	0	0	0	0	0	0	0	0	0	0	0	0	0	0	0	0	0	0	0	0	0	0	0	0	0	0	0	0	0	0	0	0	0	0	0	0	0	0	0	0	0	0	0	0	0	0	0	0	0	0	0	0	0	0	0	0	0	0	0	0	0	0	0.00142161	0	0	0	0	0	0	0	0	0	0	0	0	0	0	0	0	0	0	0	0.0362042	0	0	0	0	0	0	0	0	0	0	0	0	0	0	0	0	0	0	0	0	0	0	0	0	0	0
k__Bacteria|p__Firmicutes|c__Tissierellia|o__Tissierellales|f__Peptoniphilaceae|g__Parvimonas|s__Parvimonas_sp_oral_taxon_110|t__SGB6654	0	0	0	0	0	0	0	0	0	0	0	0.210018	0	0	0	0	0	0	0	0	0	0	0	0	0	0	0	0	0	0	0	0	0	0	0	0	0	0	0	0	0	0	0	0	0	0	0	0	0	0	0	0	0	0	0	0	0	0	0	0	0	0	0	0	0	0	0	0	0	0	0	0	0	0	0	0	0	0	0	0	0	0	0	0	0	0	0	0	0	0	0	0	0	0	0	0	0	0	0	0	0	0	0	0	0	0	0	0	0	0	0	0	0	0	0	0	0	0	0	0	0	0	0	0	0	0	0	0	0	0	0	0	0	0	0
k__Bacteria|p__Synergistetes|c__Synergistia|o__Synergistales|f__Synergistaceae|g__GGB10852|s__GGB10852_SGB17524|t__SGB17524	0	0	0	0	0	0	0	0	0	0	0	0.185439	0	0	0	0	0	0	0.117544	0	0	0.0875087	0	0	0	0	0	0	0	0	0	0	0	0	0.00902668	0.00233548	0	0.00717418	0	0	0	0	0	0	0	0	0	0	0	0	0.0743657	0	0	0	0	0	0	0	0	0	0	0	0	0	0	0	0	0	0	0	0	0	0	0	0	0	0	0	0	0	0	0	0	0	0	0	0	0	0.0199823	0	0	0	0	0	0	0	0	0	0.0035365	0	0	0	0	0	0	0	0	0	0	0	0	0	0	0	0	0	0	0	0	0	0	0	0	0	0	0	0	0	0	0	0	0	0	0	0
k__Bacteria|p__Bacteroidota|c__Bacteroidia|o__Bacteroidales|f__Prevotellaceae|g__Prevotella|s__Prevotella_melaninogenica|t__SGB1547	0	0	0	0	0	0	0	0	0	0	0	0.184426	0	0	0	0	0	0	0.0370679	0	0.00809378	0	0	0	0	0	0	0	0	0	0	0	0	0	0	0.0153846	0	0	0	0	0	0	0	0	0	0	0	0	0	0	0.144566	0	0	0	0	0	0	0	0	0	0	0	0	0	0	0	0	0	0	0	0	0	0	0	0	0	0	0	0	0	0	0	0	0	0	0	0	0	0.00641899	0	0	0	0	0	0	0	0	0	0.0797294	0.00747382	0.0726704	0	0.0340105	0	0	0	0	0	0	0	0	0	0	0.0220621	0	0	0	0	0.21466	0	0	0	0	0	0	0	0	0	0	0	0	0	0	0	0
k__Bacteria|p__Bacteroidota|c__CFGB625|o__OFGB625|f__FGB625|g__GGB76988|s__GGB76988_SGB104625|t__SGB104625	0	0	0	0	0	0	0	0	0	0	0	0.183514	0	0	0	0	0	0	0	0	0	0	0	0	0	0	0	0	0	0	0	0	0	0	0.121291	0	0	0.00577054	0	0	0	0	0	0	0	0	0	0	0	0	0	0	0	0	0	0	0	0	0	0	0	0	0	0	0	0	0	0	0	0	0	0	0	0	0	0	0	0	0	0	0	0	0	0	0	0	0	0	0	0	0	0	0	0	0	0	0	0	0	0	0	0	0	0	0	0	0	0	0	0	0	0	0	0	0	0	0	0	0	0	0	0	0	0	0	0	0	0	0	0	0	0	0	0	0
k__Bacteria|p__Actinobacteria|c__Coriobacteriia|o__Coriobacteriales|f__Atopobiaceae|g__Olsenella|s__Olsenella_profusa|t__SGB14387	0	0	0	0	0	0	0	0	0	0	0	0.161055	0	0	0	0	0	0	0	0	0	0	0	0	0	0	0	0	0	0	0	0	0	0	0	0	0	0	0	0	0	0	0	0	0	0	0	0	0	0	0	0	0	0	0	0	0	0	0	0	0	0	0	0	0	0	0	0	0	0	0	0	0	0	0	0	0	0	0	0	0	0	0	0	0	0	0	0	0.00724584	0	0	0	0	0	0	0	0	0	0	0	0	0	0	0	0	0	0	0	0.00941559	0	0	0	0	0	0	0	0	0	0	0	0	0	0.0237776	0	0	0	0	0	0	0	0	0.00663514	0	0	0
k__Bacteria|p__Firmicutes|c__Tissierellia|o__Tissierellia_unclassified|f__Tissierellia_unclassified|g__Ezakiella|s__Ezakiella_SGB6726|t__SGB6726	0	0	0	0	0	0	0	0	0	0	0	0.160523	0	0	0	0	0	0	0	0	0	0	0	0	0	0	0	0	0	0	0	0	0	0	0	0	0	0	0	0	0	0	0	0	0	0	0	0	0	0	0	0	0	0	0	0	0	0	0	0	0	0	0	0	0	0	0	0	0	0	0	0	0	0	0	0	0	0	0	0	0	0	0	0	0	0	0	0	0	0	0	0	0	0	0	0	0	0	0	0	0	0	0	0	0	0	0	0	0	0	0	0	0	0	0	0	0	0	0	0	0	0	0	0	0	0	0	0	0	0	0	0	0	0	0
k__Bacteria|p__Candidatus_Saccharibacteria|c__Candidatus_Saccharibacteria_unclassified|o__Candidatus_Saccharibacteria_unclassified|f__Candidatus_Saccharibacteria_unclassified|g__GGB49434|s__GGB49434_SGB69353|t__SGB69353	0	0	0	0	0	0	0	0	0	0	0	0.159813	0	0	0	0	0	0	0	0	0	0	0	0	0	0	0	0	0	0	0	0	0	0	0	0	0	0	0	0	0	0	0	0	0	0	0	0	0	0	0.0158054	0	0	0	0	0	0	0	0	0	0	0	0	0	0	0	0	0	0	0	0	0	0	0	0	0	0	0	0	0	0	0	0	0	0	0	0	0	0.0037571	0	0	0	0	0	0	0	0	0	0	0	0	0	0	0	0	0	0	0	0	0	0	0	0	0	0	0	0	0	0	0	0	0	0	0	0	0	0	0	0	0	0	0	0	0	0
k__Bacteria|p__Firmicutes|c__CFGB1230|o__OFGB1230|f__FGB1230|g__GGB96297|s__GGB96297_SGB123797|t__SGB123797	0	0	0	0	0	0	0	0	0	0	0	0.147287	0	0	0	0	0	0	0	0	0	0.016362	0	0	0	0	0	0	0	0	0	0	0	0	0.00909782	0	0	0.0106647	0	0	0	0	0	0	0	0	0	0	0	0	0.0455229	0	0	0	0	0	0	0	0	0	0	0	0	0	0	0	0	0	0	0	0	0	0	0	0	0	0	0	0	0	0	0	0	0	0	0	0	0	0.000877624	0	0	0	0	0	0	0	0	0	0.020435	0	0	0	0	0	0	0	0	0	0	0	0	0	0	0	0	0	0	0	0	0	0	0	0	0	0	0	0	0	0	0	0.0341779	0.0370648	0	0	0
k__Bacteria|p__Spirochaetes|c__Spirochaetia|o__Spirochaetales|f__Treponemataceae|g__Treponema|s__Treponema_SGB96715|t__SGB96715	0	0	0	0	0	0	0	0	0	0	0	0.144399	0	0	0	0	0	0	0	0	0	0	0	0	0	0	0	0	0	0	0	0	0	0	0	0.0114654	0	0.00511699	0	0	0	0	0	0	0	0	0	0	0	0	0	0	0	0	0	0	0	0	0	0	0	0	0	0	0	0	0	0	0	0	0	0	0	0	0	0	0	0	0	0	0	0	0	0	0	0	0	0	0	0	0	0	0	0	0	0	0	0	0	0	0	0	0	0	0	0	0	0	0	0	0	0	0	0	0	0	0	0	0	0	0	0	0	0	0	0	0	0	0	0	0	0	0	0	0
k__Bacteria|p__Actinobacteria|c__Actinomycetia|o__Actinomycetales|f__Actinomycetaceae|g__Schaalia|s__Schaalia_cardiffensis|t__SGB17147	0	0	0	0	0	0	0	0	0	0	0	0.138292	0	0	0	0	0	0	0	0	0	0	0	0	0	0	0	0	0	0	0	0	0	0	0	0	0	0	0	0	0	0	0	0	0	0	0	0	0	0	0	0	0	0	0	0	0	0	0	0	0	0	0	0	0	0	0	0	0	0	0	0	0	0	0	0	0	0	0	0	0	0	0	0	0	0	0	0	0.00018858	0	0	0	0	0	0	0	0	0	0.00371775	0	0	0	0	0	0	0	0	0	0	0	0	0	0	0	0	0	0	0	0	0	0	0	0	0	0	0	0	0	0	0	0	0	0	0	0
k__Bacteria|p__Firmicutes|c__Clostridia|o__Eubacteriales|f__Lachnospiraceae|g__GGB49397|s__GGB49397_SGB69308|t__SGB69308	0	0	0	0	0	0	0	0	0	0	0	0.13716	0	0.0277707	0	0	0	0	0	0	0	0	0	0	0	0	0	0	0	0	0	0	0	0	0.0253569	0	0	0	0	0	0	0	0	0	0	0	0	0	0	0	0	0	0	0	0	0	0	0	0	0	0	0	0	0	0	0	0	0	0	0	0	0	0	0	0	0	0	0	0	0	0	0	0	0	0	0	0	0	0	0	0	0	0	0	0	0	0	0	0	0	0	0	0	0	0.0131625	0	0	0	0	0	0	0	0	0	0	0	0	0	0	0	0	0	0	0	0	0	0	0	0	0	0.00182817	0	0	0	0
k__Bacteria|p__Firmicutes|c__Clostridia|o__Eubacteriales|f__Lachnospiraceae|g__Shuttleworthia|s__Shuttleworthia_satelles|t__SGB7281	0	0	0	0	0	0	0	0	0	0	0	0.135513	0	0	0	0	0	0	0	0	0.00679287	0.0371848	0	0	0	0	0	0	0	0	0	0	0	0	0	0	0	0.000846643	0	0	0	0	0	0	0	0	0	0	0	0	0.0236766	0	0	0	0	0	0	0	0	0	0	0	0.00735569	0	0	0	0	0	0	0	0	0	0	0	0	0	0	0	0	0	0	0	0	0	0	0	0	0	0.191968	0	0	0	0	0	0	0	0	0	0.144149	0	0	0	0	0	0	0	0	0	0.0261882	0	0	0	0	0	0	0	0	0	0	0	0	0	0	0	0	0	0	0	0	0	0	0	0	0	0
k__Bacteria|p__Proteobacteria|c__Deltaproteobacteria|o__Desulfobacterales|f__Desulfobulbaceae|g__Desulfobulbus|s__Desulfobulbus_oralis|t__SGB8831	0	0	0	0	0	0	0	0	0	0	0	0.132793	0	0	0	0	0	0	0	0	0	0	0	0	0	0	0	0	0	0	0	0	0	0	0	0	0	0	0	0	0	0	0	0	0.0233228	0	0	0	0	0	0	0	0	0	0	0	0	0	0	0	0	0	0	0	0	0	0	0	0	0	0	0	0	0	0	0	0	0	0	0	0	0	0	0	0	0	0	0	0.015188	0	0	0	0	0	0	0	0	0	0.0552984	0	0	0	0	0	0	0	0	0	0	0	0	0	0	0	0	0	0	0	0	0	0	0	0	0	0	0	0	0	0	0	0	0	0	0	0
k__Bacteria|p__Bacteroidota|c__CFGB47554|o__OFGB47554|f__FGB47554|g__GGB49229|s__GGB49229_SGB69060|t__SGB69060	0	0	0	0	0	0	0	0	0	0	0	0.123004	0	0	0	0	0	0	0	0	0.0115383	0	0	0	0	0	0	0	0	0	0	0	0	0	0.015192	0	0	0.00755295	0	0	0	0	0	0	0	0	0	0	0	0	0.0880253	0	0	0	0	0	0	0	0	0	0	0	0	0	0	0	0	0	0	0	0	0	0	0	0	0	0	0	0	0	0	0	0	0	0	0	0	0	0.00520047	0	0	0	0	0	0	0	0	0	0	0	0	0	0	0	0	0	0.013424	0	0	0	0	0	0	0	0	0	0	0	0	0	0	0	0	0	0	0	0	0	0	0	0	0	0	0	0
k__Bacteria|p__Actinobacteria|c__Actinomycetia|o__Actinomycetales|f__Actinomycetaceae|g__Actinomyces|s__Actinomyces_oris|t__SGB15881	0	0	0	0	0	0	0	0	0	0	0	0.121788	0	0	0	0	0	0	0	0	0.0016705	0	0	0	0	0	0	0	0	0	0	0	0	0	0	0	0	0	0	0	0	0	0	0	0	0	0	0	0	0	0	0	0	0	0	0	0.00542376	0	0	0	0	0	0	0	0	0	0	0	0	0	0	0	0	0	0	0	0	0	0	0	0	0	0	0	0	0	0	0	0.0109594	0	0	0	0	0	0	0	0	0	0	0	0	0	0	0	0	0	0	0	0.00925139	0	0	0	0	0	0	0	0	0	0	0	0	0	0	0	0	0	0	0	0	0	0	0	0	0	0
k__Bacteria|p__Bacteroidota|c__Flavobacteriia|o__Flavobacteriales|f__Flavobacteriaceae|g__Capnocytophaga|s__Capnocytophaga_ochracea|t__SGB2497	0	0	0	0	0	0	0	0	0	0	0	0.119347	0	0	0	0	0	0	0	0	0.00580239	0.012132	0	0	0	0	0	0	0	0	0	0	0	0	0	0	0	0	0	0	0.00172427	0	0	0	0	0	0	0	0.00843036	0	0.0325666	0	0	0	0	0	0.0170215	0	0	0	0	0	0	0	0	0	0	0	0	0	0	0	0	0	0	0	0	0	0	0	0	0	0	0	0	0	0	0	0.0117137	0	0	0	0	0	0	0	0	0	0	0	0	0	0	0	0	0	0	0	0	0	0	0	0	0	0	0	0	0	0	0	0	0	0	0	0	0	0	0	0	0	0	0	0	0	0
k__Bacteria|p__Firmicutes|c__Clostridia|o__Eubacteriales|f__Lachnospiraceae|g__Oribacterium|s__Oribacterium_sp_oral_taxon_102|t__SGB71397	0	0	0	0	0	0	0	0	0	0	0	0.114456	0	0	0	0	0	0	0	0	0	0	0	0	0	0	0	0	0	0	0	0	0	0	0.0577565	0	0	0	0	0	0	0	0	0	0	0	0	0	0	0	0	0	0	0	0	0	0	0	0	0	0	0	0	0	0	0	0	0	0	0	0	0	0	0	0	0	0	0	0	0	0	0	0	0	0	0	0	0	0	0	0	0	0	0	0	0	0	0	0	0	0	0	0	0	0	0	0	0	0	0	0	0	0	0	0	0	0	0	0	0	0	0	0	0	0	0	0	0	0	0	0.0100383	0	0	0	0
k__Bacteria|p__Actinobacteria|c__Actinomycetia|o__Actinomycetales|f__Actinomycetaceae|g__Peptidiphaga|s__Peptidiphaga_gingivicola|t__SGB15894	0	0	0	0	0	0	0	0	0	0	0	0.112961	0	0	0	0	0	0	0	0	0	0	0	0	0	0	0	0	0	0	0	0	0	0	0	0	0	0	0	0	0	0	0	0	0	0	0	0	0	0	0	0	0	0	0	0	0	0	0	0	0	0	0	0	0	0	0	0	0	0	0	0	0	0	0	0	0	0	0	0	0	0	0	0	0	0	0	0	0.00520047	0	0	0	0	0	0	0	0	0	0	0	0	0	0	0	0	0	0	0	0	0	0	0	0	0	0	0	0	0	0	0	0	0	0	0	0	0	0	0	0	0	0	0	0	0	0
k__Bacteria|p__Bacteroidota|c__Bacteroidia|o__Bacteroidales|f__Prevotellaceae|g__Alloprevotella|s__Alloprevotella_sp_Lung230|t__SGB1467	0	0	0	0	0	0	0	0	0	0	0	0.112412	0	0	0	0	0	0	0	0	0.0551117	0.00358797	0	0	0	0	0	0	0	0	0	0	0	0	0.0634002	0	0	0.000163387	0	0	0	0	0	0	0	0	0	0	0.0104412	0	0.0133891	0	0.00603712	0	0	0	0.141559	0	0	0	0	0	0	0	0	0	0	0	0	0	0	0	0	0	0	0	0	0	0	0	0	0	0	0	0	0	0	0	0.00719507	0	0	0	0.273463	0	0	0	0	0	0	0	0.20987	0	0	0	0	0.0678164	0.0318982	0	0	0.0675216	0	0	0	0	0	0	0	0	0.00453191	0	0	0	0	0	0	0	0	0	0	0	0.10325	0	0	0	0
k__Bacteria|p__Firmicutes|c__Clostridia|o__Eubacteriales|f__Lachnospiraceae|g__Catonella|s__Catonella_SGB69305|t__SGB69305	0	0	0	0	0	0	0	0	0	0	0	0.110951	0	0.0361901	0	0	0	0	0	0	0	0.0123124	0.0276146	0	0	0	0	0	0	0	0	0	0	0	0	0	0	0.0296474	0	0	0	0	0	0	0	0	0	0	0	0	0.0192857	0	0	0	0	0	0	0	0	0	0	0	0	0	0	0	0	0	0	0	0	0	0	0	0	0	0	0	0	0	0	0	0	0	0	0	0	0	0.000689044	0	0	0	0	0	0	0	0	0	0	0	0.00935366	0	0	0	0.010829	0	0	0	0	0	0	0	0	0	0	0	0	0	0.00868675	0	0	0	0	0	0	0	0	0	0	0	0.114743	0	0	0	0
k__Bacteria|p__Spirochaetes|c__CFGB1021|o__OFGB1021|f__FGB1021|g__GGB49499|s__GGB49499_SGB123429|t__SGB123429	0	0	0	0	0	0	0	0	0	0	0	0.103518	0	0	0	0	0	0	0	0	0.000960906	0	0	0	0	0	0	0	0	0	0	0	0	0	0.174471	0	0	0.0978095	0	0	0	0	0	0	0	0	0	0	0	0	0.853223	0	0	0	0	0	0	0	0	0	0	0	0	0	0	0	0	0	0	0	0	0	0	0	0	0	0	0	0	0	0	0	0	0	0	0	0	0	0.00376436	0	0	0	0	0	0	0	0	0	0.0227575	0	0	0	0	0	0	0	0	0	0	0	0	0	0	0	0	0	0	0	0	0	0	0	0	0	0	0	0	0	0	0	0	0	0	0	0
k__Bacteria|p__Spirochaetes|c__Spirochaetia|o__Spirochaetales|f__Treponemataceae|g__GGB49504|s__GGB49504_SGB69447|t__SGB69447	0	0	0	0	0	0	0	0	0	0	0	0.101761	0	0	0	0	0	0	0	0	0.164795	0	0	0	0	0	0	0	0	0	0	0	0.00472103	0	0.399047	0	0	0.101389	0	0	0.00473849	0	0	0	0	0	0	0	0	0	0.710793	0	0	0	0	0	0	0	0	0	0	0	0	0	0	0	0	0	0	0	0	0	0	0	0	0	0	0	0	0	0	0	0	0	0	0	0	0	0.00530926	0	0	0	0	0	0	0	0	0	0	0	0.0102297	0	0	0	0	0	0	0	0	0	0	0	0	0	0	0	0	0	0	0	0	0	0	0	0	0	0	0	0	0	0	0	0	0	0
k__Bacteria|p__Proteobacteria|c__Betaproteobacteria|o__Neisseriales|f__Neisseriaceae|g__Neisseria|s__Neisseria_cinerea|t__SGB9460	0	0	0	0	0	0	0	0	0	0	0	0.101711	0	0	0	0.18541	0	0	0.200633	0	0	0	0	0	0	0	0	0	0	0	0	0	0	0	0.0155635	0	0	0.0062607	0	0	0.0369939	0	0	0	0.0431011	0	0	0	0	0	0	0	0	0	0	0	0	0	0	0	0	0	0	0	0	0	0	0	0	0	0	0	0	0	0	0.0308129	0	0	0	0	0	0	0	0	0	0	0	0.0795796	0.0120982	0.0245334	0	0	0	0	0	0	0	0	0	0	0	0	0	0	0	0	0	0	0	0	0	0	0	0	0	0	0	0	0.142138	0	0	0	0	0	0	0	0	0	0	0	0	0	0	0	0
k__Bacteria|p__Proteobacteria|c__Epsilonproteobacteria|o__Campylobacterales|f__Campylobacteraceae|g__Campylobacter|s__Campylobacter_showae|t__SGB19322_group	0	0	0	0	0	0	0	0	0	0	0	0.0994472	0	0	0	0	0	0	0	0	0.129848	0.189361	0	0	0	0	0	0	0	0	0	0	0	0	0.32334	0	0	0.231468	0	0	0	0	0	0	0	0	0	0.0306874	0.00611909	0	0	0	0	0	0	0	0	0	0	0	0	0	0	0	0	0	0	0	0	0	0	0	0	0	0	0	0	0	0	0	0	0	0	0	0	0	0	0	0	0	0	0	0	0	0	0	0	0	0	0	0.0695235	0	0	0	0	0	0.00209332	0	0	0	0	0	0	0	0	0	0	0	0	0	0	0	0	0	0	0	0	0	0	0	0	0	0.0712414	0	0
k__Bacteria|p__Bacteroidota|c__Bacteroidota_unclassified|o__Bacteroidota_unclassified|f__Bacteroidota_unclassified|g__Bacteroidota_unclassified|s__Bacteroidota_unclassified_SGB1343|t__SGB1343	0	0	0	0	0	0	0	0	0	0	0	0.0983154	0	0	0	0	0	0	0.149223	0	0.0336465	0.0296438	0	0	0	0	0	0	0	0	0	0	0	0	0.803691	0	0	0.151757	0	0	0	0	0	0	0	0	0	0	0	0	0.0940481	0	0	0	0	0	0.146411	0	0	0	0	0	0	0	0	0	0	0	0	0	0	0	0	0	0	0	0	0	0	0	0	0	0	0	0	0	0	0	0.002923	0	0	0	0	0	0	0	0	0	0	0	0.234456	0	0	0	0.00459108	0.0960363	0.0121347	0	0	0	0	0	0	0	0	0	0	0	0	0	0	0	0	0	0	0	0	0	0	0	0	0	0	0	0
k__Bacteria|p__Fusobacteria|c__Fusobacteriia|o__Fusobacteriales|f__Leptotrichiaceae|g__Leptotrichia|s__Leptotrichia_wadei|t__SGB6054	0	0	0	0	0	0	0	0	0	0	0	0.0973947	0	0	0	0	0	0	0	0	0	0	0	0	0	0	0	0	0	0	0	0	0	0	0	0	0	0	0	0	0	0	0	0	0	0	0	0	0	0	0	0	0	0	0	0	0	0	0	0	0	0	0	0	0	0	0	0	0	0	0	0	0	0	0	0	0	0	0	0	0	0	0	0	0	0	0	0	0.00417053	0	0	0	0	0	0	0	0	0	0	0	0	0	0	0	0	0	0	0	0	0	0	0	0.111406	0	0	0	0	0	0	0	0	0	0	0	0	0	0	0	0	0	0	0	0	0	0
k__Bacteria|p__Firmicutes|c__Bacilli|o__Lactobacillales|f__Streptococcaceae|g__Streptococcus|s__Streptococcus_sp_F0442|t__SGB8067	0	0	0	0	0	0	0	0	0	0	0	0.0937712	0	0	0	0	0	0	0	0	0	0	0	0	0	0	0	0	0	0	0	0	0	0	0.00163618	0	0	0.00457484	0	0	0	0	0	0	0	0	0	0	0	0	0	0	0	0	0	0	0	0	0	0	0	0	0	0	0	0	0	0	0	0	0	0	0	0	0	0	0	0	0	0	0	0	0	0	0	0	0	0	0	0	0	0	0	0	0	0	0	0	0	0	0	0	0	0	0	0	0	0	0	0	0	0	0	0	0	0	0	0	0	0	0	0	0	0	0	0	0	0	0	0	0	0	0	0	0
k__Bacteria|p__Bacteroidota|c__Bacteroidia|o__Bacteroidales|f__Prevotellaceae|g__Prevotella|s__Prevotella_SGB63829|t__SGB63829	0	0	0	0	0	0	0	0	0	0	0	0.0887625	0	0.0133308	0	0	0	0	0	0	0	0	0	0	0	0	0	0	0	0	0	0	0	0	0	0	0	0.0118976	0	0	0	0	0	0	0	0	0	0	0	0	0	0	0	0	0	0	0	0	0	0	0	0	0	0	0	0	0	0	0	0	0	0	0	0	0	0	0	0	0	0	0	0	0	0	0	0	0	0	0	0	0	0	0	0	0	0	0	0	0	0	0	0	0	0	0	0	0	0	0	0	0	0	0	0	0	0	0	0	0	0	0	0	0	0	0	0	0	0	0	0	0	0	0	0	0
k__Bacteria|p__Firmicutes|c__Clostridia|o__Eubacteriales|f__Lachnospiraceae|g__Oribacterium|s__Oribacterium_sp_oral_taxon_078|t__SGB7282	0	0	0	0	0	0	0	0	0	0	0	0.087825	0	0	0	0	0	0	0	0	0	0	0	0	0	0	0	0	0	0	0	0	0	0	0	0	0	0	0	0	0	0	0	0	0	0	0	0	0	0	0	0	0	0	0	0	0	0	0	0	0	0	0	0	0	0	0	0	0	0	0	0	0	0	0	0	0	0	0	0	0	0	0	0	0	0	0	0	0	0	0	0	0	0	0	0	0	0	0	0	0	0	0	0	0	0	0	0	0	0	0	0	0	0	0	0	0	0	0	0	0	0	0	0	0	0	0	0	0	0	0	0	0	0	0
k__Bacteria|p__Proteobacteria|c__Betaproteobacteria|o__Burkholderiales|f__Comamonadaceae|g__Ottowia|s__Ottowia_sp_Marseille_P4747|t__SGB12664	0	0	0	0	0	0	0	0	0	0	0	0.0858063	0	0	0	0.144709	0	0	0	0	0.0333508	0.0387501	0	0	0	0	0	0	0	0	0	0	0	0	0.109648	0	0	0.00518383	0	0	0.00676742	0	0	0	0	0	0	0	0	0	0	0	0	0	0	0	0.637765	0	0	0	0	0	0	0	0	0	0	0	0	0	0	0	0	0	0	0	0	0	0	0	0	0	0	0	0	0	0	0	0	0.0460633	0	0	0	0	0	0	0	0	0	0	0	0	0	0	0	0	0	0	0	0	0	0	0	0	0	0	0	0	0	0	0	0	0	0	0	0	0	0	0	0	0	0	0	0	0
k__Bacteria|p__Firmicutes|c__Clostridia|o__Eubacteriales|f__Peptococcaceae|g__Peptococcus|s__Peptococcus_niger|t__SGB4050	0	0	0	0	0	0	0	0	0	0	0	0.0839566	0	0	0	0	0	0	0	0	0	0	0	0	0	0	0	0	0	0	0	0	0	0	0	0	0	0	0	0	0	0	0	0	0	0	0	0	0	0	0	0	0	0	0	0	0	0	0	0	0	0	0	0	0	0	0	0	0	0	0	0	0	0	0	0	0	0	0	0	0	0	0	0	0	0	0	0	0	0	0	0	0	0	0	0	0	0	0	0	0	0	0	0	0	0	0	0	0	0	0	0	0	0	0	0	0	0	0	0	0	0	0	0	0	0	0	0	0	0	0	0	0	0	0
k__Bacteria|p__Bacteroidota|c__Bacteroidia|o__Bacteroidales|f__Prevotellaceae|g__Prevotella|s__Prevotella_oralis|t__SGB1528	0	0	0	0	0	0	0	0	0	0	0	0.0831542	0	0	0	0	0	0	0	0	0	0	0	0	0	0	0	0	0	0	0	0	0	0	0	0	0	0	0	0	0	0	0	0	0	0	0	0	0	0	0	0	0	0	0	0	0	0	0	0	0	0	0	0	0	0	0	0	0	0	0	0	0	0	0	0	0	0	0	0	0	0	0	0	0	0	0	0	0.00155216	0	0	0	0	0	0	0	0	0	0	0	0	0	0	0	0	0	0	0	0	0	0	0	0	0	0	0	0	0	0	0	0	0	0	0	0	0	0	0	0	0	0	0	0	0	0
k__Bacteria|p__Actinobacteria|c__Actinomycetia|o__Actinomycetales|f__Actinomycetaceae|g__Arcanobacterium|s__Arcanobacterium_haemolyticum|t__SGB17198	0	0	0	0	0	0	0	0	0	0	0	0.0795138	0	0	0	0	0	0	0	0	0	0	0	0	0	0	0	0	0	0	0	0	0	0	0	0	0	0	0	0	0	0	0	0	0	0	0	0	0	0	0	0	0	0	0	0	0	0	0	0	0	0	0	0	0	0	0	0	0	0	0	0	0	0	0	0	0	0	0	0	0	0	0	0	0	0	0	0	0	0	0	0	0	0	0	0	0	0	0	0	0	0	0	0	0	0	0	0	0	0	0	0	0	0	0	0	0	0	0	0	0	0	0	0	0	0	0	0	0	0	0	0	0	0	0
k__Bacteria|p__Actinobacteria|c__Actinomycetia|o__Propionibacteriales|f__Propionibacteriaceae|g__Cutibacterium|s__Cutibacterium_avidum|t__SGB16953	0	0	0	0	0	0	0	0	0	0	0	0.0787452	0	0	0	0	0	0	0	0	0	0	0	0	0	0	0	0	0	0	0	0	0	0	0	0	0	0	0	0	0	0	0	0	0	0	0	0	0	0	0	0	0	0	0	0	0	0	0	0	0	0	0	0	0	0	0	0	0	0	0	0	0	0	0	0	0	0	0	0	0	0	0	0	0	0	0	0	0	0	0	0	0	0	0	0	0	0	0	0	0	0	0	0	0	0	0	0	0	0	0	0	0	0	0	0	0	0	0	0	0	0	0	0	0	0	0	0	0	0	0	0	0	0	0
k__Bacteria|p__Firmicutes|c__Clostridia|o__Eubacteriales|f__Eubacteriaceae|g__Pseudoramibacter|s__Pseudoramibacter_alactolyticus|t__SGB4082	0	0	0	0	0	0	0	0	0	0	0	0.0779935	0	0	0	0	0	0	0	0	0	0.0518892	0	0	0	0	0	0	0	0	0	0	0	0	0	0	0	0	0	0	0	0	0	0	0	0	0	0	0	0	0.0304297	0	0	0	0	0	0	0	0	0	0	0	0	0	0	0	0	0	0	0	0	0	0	0	0	0	0	0	0	0	0	0	0	0	0	0	0	0	0.00759399	0	0	0	0	0	0	0	0	0	0	0	0	0	0	0	0	0	0	0	0	0	0	0	0	0	0	0	0	0	0	0	0	0	0	0	0	0	0	0	0	0	0	0	0	0	0
k__Bacteria|p__Spirochaetes|c__CFGB1021|o__OFGB1021|f__FGB1021|g__GGB49499|s__GGB49499_SGB69440|t__SGB69440	0	0	0	0	0	0	0	0	0	0	0	0.0762197	0	0	0	0	0	0	0	0	0	0	0	0	0	0	0	0	0	0	0	0	0	0	0	0.0176237	0	0	0	0	0	0	0	0	0	0	0	0	0	0	0	0	0	0	0	0	0	0	0	0	0	0	0	0	0	0	0	0	0	0	0	0	0	0	0	0	0	0	0	0	0	0	0	0	0	0	0	0	0	0	0	0	0	0	0	0	0	0	0	0	0.00933706	0	0	0	0	0	0	0	0	0	0	0	0	0	0	0	0	0	0	0	0	0	0	0	0	0	0	0	0	0	0	0	0.0302728	0	0
k__Bacteria|p__Actinobacteria|c__Actinomycetia|o__Actinomycetales|f__Actinomycetaceae|g__Actinomyces|s__Actinomyces_dentalis|t__SGB15877	0	0	0	0	0	0	0	0	0	0	0	0.0740828	0	0	0	0	0	0	0	0	0.0203047	0.0331604	0	0	0	0	0	0	0	0	0	0	0	0	0	0	0	0	0	0	0.0257927	0	0	0	0	0	0	0	0	0	0	0	0	0	0	0	0	0	0	0	0	0	0	0	0	0	0	0	0	0	0	0	0	0	0	0	0	0	0	0	0	0	0	0	0	0	0	0	0.010459	0	0	0	0	0	0	0	0	0	0	0	0	0	0	0	0	0	0	0	0.00559985	0	0	0	0	0	0	0	0	0	0	0	0	0	0	0	0	0	0	0	0	0	0	0	0	0	0
k__Bacteria|p__Bacteroidota|c__Bacteroidia|o__Bacteroidales|f__Prevotellaceae|g__Prevotella|s__Prevotella_sp_oral_taxon_475|t__SGB1455	0	0	0	0	0	0	0	0	0	0	0	0.0717178	0	0	0	0	0	0	0	0	0.0371131	0	0	0	0	0	0	0	0	0	0	0	0	0	0.142886	0	0	0.262727	0	0	0	0	0	0	0	0	0	0	0	0	0	0	0	0	0	0	0	0	0	0	0	0	0	0	0	0	0	0	0	0	0	0	0	0	0	0	0	0	0	0	0	0	0	0	0	0	0	0	0.0123012	0	0	0	0	0	0	0	0	0	0	0	0.0794418	0	0	0	0	0	0.00505301	0	0	0	0	0	0	0	0	0	0	0	0	0	0	0	0	0	0	0	0	0	0	0	0	0	0	0	0
k__Bacteria|p__Candidatus_Saccharibacteria|c__Candidatus_Saccharibacteria_unclassified|o__Candidatus_Saccharibacteria_unclassified|f__Candidatus_Saccharibacteria_unclassified|g__Candidatus_Saccharibacteria_unclassified|s__Candidatus_Saccharibacteria_unclassified_SGB19846|t__SGB19846_group	0	0	0	0	0	0	0	0	0	0	0	0.0707803	0	0	0	0.115164	0	0	0.193786	0	0.0148793	0.0236596	0	0	0	0	0	0	0	0	0	0	0	0	0	0	0	0	0	0	0	0	0	0	0	0	0	0	0	0	0.012244	0	0	0	0	0	0.00897811	0	0	0	0	0	0	0	0	0	0	0	0	0	0	0	0	0	0.00633444	0	0	0	0	0	0	0	0	0	0	0	0	0	0.0720305	0	0	0	0	0	0	0.0322986	0	0	0.014323	0	0	0	0	0	0	0	0.0014651	0	0.00713889	0	0	0	0	0.0795356	0	0	0	0	0	0	0	0	0	0	0	0	0	0	0	0	0	0	0	0	0
k__Bacteria|p__Bacteroidota|c__Bacteroidia|o__Bacteroidales|f__Bacteroidaceae|g__Bacteroides|s__Bacteroides_fragilis|t__SGB1855	0	0	0	0	0	0	0	0	0	0	0	0.0689474	0	0	0	0	0	0	0	0	0	0	0	0	0	0	0	0	0	0	0	0	0	0	0	0	0	0	0	0	0	0	0	0	0	0	0	0	0	0	0	0	0	0	0	0	0	0	0	0	0	0	0	0	0	0	0	0	0	0	0	0	0	0	0	0	0	0	0	0	0	0	0	0	0	0	0	0	0	0	0	0	0	0	0	0	0	0	0	0	0	0	0	0	0	0	0	0	0	0	0	0	0	0	0	0	0	0	0	0	0	0	0	0	0	0	0	0	0	0	0	0	0	0	0
k__Bacteria|p__Bacteroidota|c__CFGB651|o__OFGB651|f__FGB651|g__GGB1611|s__GGB1611_SGB2208|t__SGB2208	0	0	0	0	0	0	0	0	0	0	0	0.068238	0	0	0	0	0	0	0	0	0	0.181195	0.738789	0	0	0	0	0	0	0	0	0	0	0	0.0132476	0	0	0.0544971	0	0	0.0155702	0	0	0	0	0	0	0	0	0	0.0889179	0	0	0	0	0	0	0	0	0	0	0	0	0	0	0	0	0	0	0	0	0	0	0	0	0	0	0	0	0	0	0	0	0	0	0	0	0	0.00723134	0	0	0	0	0	0	0	0	0	0	0	0.0309754	0	0	0	0	0	0	0	0	0	0	0	0	0.0477452	0	0	0	0	0	0	0	0	0	0	0	0	0	0	0	0	0	0	0	0	0
k__Bacteria|p__Spirochaetes|c__Spirochaetia|o__Spirochaetales|f__Treponemataceae|g__Treponema|s__Treponema_SGB69443|t__SGB69443	0	0	0	0	0	0	0	0	0	0	0	0.0650283	0	0	0	0	0	0	0	0	0	0	0	0	0	0	0	0	0	0	0	0	0	0	0.00167571	0	0	0.00547347	0	0	0	0	0	0	0	0	0	0	0	0	0.0603275	0	0	0	0	0	0	0	0	0	0	0	0	0	0	0	0	0	0	0	0	0	0	0	0	0	0	0	0	0	0	0	0	0	0	0	0	0	0.00451143	0	0	0	0	0	0	0	0	0	0	0	0	0	0	0	0	0	0	0	0	0	0	0	0	0	0	0	0	0	0	0	0	0	0	0	0	0	0	0	0	0	0	0	0	0	0
k__Bacteria|p__Firmicutes|c__Clostridia|o__Eubacteriales|f__Lachnospiraceae|g__GGB3386|s__GGB3386_SGB4474|t__SGB4474	0	0	0	0	0	0	0	0	0	0	0	0.0645047	0	0	0	0	0	0	0	0	0	0	0	0	0	0	0	0	0	0	0	0	0	0	0.0212704	0	0	0	0	0	0	0	0	0	0	0	0	0	0	0	0	0	0	0	0	0	0	0	0	0	0	0	0	0	0	0	0	0	0	0	0	0	0	0	0	0	0	0	0	0	0	0	0	0	0	0	0	0	0	0	0	0	0	0	0	0	0	0	0	0	0	0	0	0	0	0	0	0	0	0	0	0	0	0	0	0	0	0	0	0	0	0	0	0	0	0	0	0	0	0	0	0	0	0	0
k__Bacteria|p__Candidatus_Saccharibacteria|c__CFGB4355|o__OFGB4355|f__FGB4355|g__GGB12789|s__GGB12789_SGB19843|t__SGB19843	0	0	0	0	0	0	0	0	0	0	0	0.0623762	0	0	0	0	0	0	0.00715155	0	0	0	0	0	0	0	0	0	0	0	0	0.0812616	0	0	0.000782523	0	0	0	0	0	0	0	0	0	0	0	0	0	0	0	0	0	0	0	0	0	0	0	0.0368895	0	0	0	0	0	0	0	0	0	0	0	0	0	0	0	0	0	0	0	0	0	0	0	0	0	0	0	0	0	0	0	0	0	0	0	0	0	0	0	0	0	0	0	0	0	0	0	0	0	0	0	0	0	0	0	0	0	0	0	0	0	0	0	0	0	0	0	0	0	0	0	0	0	0	0	0
k__Bacteria|p__Actinobacteria|c__Coriobacteriia|o__Coriobacteriales|f__Atopobiaceae|g__Olsenella|s__Olsenella_uli|t__SGB14386	0	0	0	0	0	0	0	0	0	0	0	0.0602731	0	0	0	0	0	0	0.0978054	0	0.0104739	0.110165	0	0	0	0	0	0	0	0	0	0	0	0	0	0	0	0.00698109	0	0	0	0	0	0	0	0	0	0	0	0	0.0282208	0	0	0	0	0	0	0	0	0	0	0	0	0	0	0	0	0	0	0	0	0	0	0	0	0	0	0	0	0	0	0	0	0	0	0	0	0	0.0174872	0	0	0	0	0	0	0	0	0	0.230712	0	0	0	0	0	0	0	0	0	0	0	0	0	0	0	0	0	0	0	0	0	0	0	0	0	0	0	0	0	0	0	0.000646893	0	0	0	0
k__Bacteria|p__Firmicutes|c__Negativicutes|o__Selenomonadales|f__Selenomonadaceae|g__Selenomonas|s__Selenomonas_SGB5891|t__SGB5891	0	0	0	0	0	0	0	0	0	0	0	0.0582713	0	0	0	0	0	0	0	0	0	0	0	0	0	0	0	0	0	0	0	0	0	0	0	0	0	0	0	0	0	0	0	0	0	0	0	0	0	0	0	0	0	0	0	0	0	0	0	0	0	0	0	0	0	0	0	0	0	0	0	0	0	0	0	0	0	0	0	0	0	0	0	0	0	0	0	0	0.00217593	0	0	0	0	0	0	0	0	0	0	0	0	0	0	0	0	0	0	0	0	0	0	0	0	0	0	0	0	0	0	0	0	0	0	0	0	0	0	0	0	0	0	0	0	0	0
k__Bacteria|p__Actinobacteria|c__Actinomycetia|o__Bifidobacteriales|f__Bifidobacteriaceae|g__Scardovia|s__Scardovia_wiggsiae|t__SGB15494	0	0	0	0	0	0	0	0	0	0	0	0.0559485	0	0	0	0.0505497	0	0	0	0	0	0	0	0	0	0	0	0	0	0	0	0	0	0	0	0	0	0	0	0	0	0	0	0	0	0	0	0	0	0	0	0	0	0	0	0	0	0	0	0	0	0	0	0	0	0	0	0	0	0	0	0	0	0	0	0	0	0	0	0	0	0	0	0	0	0	0	0	0.0170375	0	0	0	0	0	0	0	0	0	0	0	0	0	0	0	0	0	0	0	0	0	0	0	0	0	0	0	0	0	0	0	0	0	0	0	0	0	0	0	0	0	0	0.0815105	0	0	0
k__Bacteria|p__Candidatus_Absconditabacteria|c__Candidatus_Absconditabacteria_unclassified|o__Candidatus_Absconditabacteria_unclassified|f__Candidatus_Absconditabacteria_unclassified|g__Candidatus_Absconditabacteria_unclassified|s__SR1_bacterium_human_oral_taxon_HOT_345|t__SGB6893	0	0	0	0	0	0	0	0	0	0	0	0.0526207	0	0	0	0	0	0	0.0685909	0	0.0245327	0	0	0	0	0	0	0	0	0	0	0	0	0	0.252265	0	0	0.0331305	0	0	0	0	0	0	0	0	0	0	0.0430417	0	0.0338198	0	0	0	0	0	0	0	0	0	0	0	0	0	0	0	0	0	0	0	0	0	0	0	0	0	0	0	0	0	0	0	0	0	0	0	0	0	0.00480155	0	0	0	0	0	0	0	0	0	0	0	0.021846	0	0	0	0	0.145709	0	0	0	0	0	0	0	0	0	0.0361917	0	0	0	0	0	0	0	0	0	0	0	0	0	0	0	0	0.0625569	0	0
k__Bacteria|p__Candidatus_Saccharibacteria|c__Candidatus_Nanoperiomorbia|o__Candidatus_Nanoperiomorbales|f__Candidatus_Nanoperiomorbaceae|g__Candidatus_Nanoperiomorbus|s__Candidatus_Nanoperiomorbus_periodonticus|t__SGB19800	0	0	0	0	0	0	0	0	0	0	0	0.0506865	0	0	0	0	0	0	0.81661	0	0.124238	0.0391781	0	0	0	0	0	0	0	0	0	0	0	0	0	0	0	0.00254736	0	0	0	0	0	0	0	0	0	0.109872	0	0	0.0574874	0	0	0	0	0	0	0	0	0	0	0	0	0	0	0	0	0	0	0	0	0	0	0	0	0	0	0	0	0	0	0	0	0	0	0	0	0	0.128162	0	0	0	0	0	0	0.0676296	0	0	0.201728	0	0	0	0	0	0	0	0	0	0	0	0	0	0	0	0	0	0	0	0	0	0	0	0.00488722	0	0	0	0	0	0	0	0	0	0	0	0
k__Bacteria|p__Bacteroidota|c__CFGB496|o__OFGB496|f__FGB496|g__GGB1025|s__GGB1025_SGB1320|t__SGB1320	0	0	0	0	0	0	0	0	0	0	0	0.0506611	0	0	0	0	0	0	0	0	0	0	0	0	0	0	0	0	0	0	0	0	0	0	0	0	0	0	0	0	0	0	0	0	0	0	0	0	0	0	0	0	0	0	0	0	0	0	0	0	0	0	0	0	0	0	0	0	0	0	0	0	0	0	0	0	0	0	0	0	0	0	0	0	0	0	0	0	0	0	0	0	0	0	0	0	0	0	0	0	0	0	0	0	0	0	0	0	0	0	0	0	0	0	0	0	0	0	0	0	0	0	0	0	0	0	0	0	0	0	0	0	0	0	0
k__Bacteria|p__Firmicutes|c__Bacilli|o__Lactobacillales|f__Aerococcaceae|g__Abiotrophia|s__Abiotrophia_defectiva|t__SGB8235_group	0	0	0	0	0	0	0	0	0	0	0	0.043676	0	0	0	0	0	0	0	0	0	0	0	0	0	0	0	0	0	0	0	0	0	0	0	0	0	0	0	0	0	0	0	0	0	0	0	0	0	0	0.418641	0	0	0	0	0	0	0	0	0	0	0	0	0	0	0	0	0	0	0	0	0	0	0	0	0	0	0	0	0	0	0	0	0	0	0	0	0	0	0	0	0	0	0	0	0	0	0	0	0	0	0	0	0	0	0	0	0	0	0	0	0	0	0	0	0	0	0	0	0	0	0	0	0	0	0	0	0	0	0	0	0	0	0	0
k__Bacteria|p__Bacteroidota|c__Bacteroidia|o__Bacteroidales|f__Porphyromonadaceae|g__Porphyromonas|s__Porphyromonas_sp_oral_taxon_278|t__SGB2041	0	0	0	0	0	0	0	0	0	0	0	0.0408549	0	0.0252902	0	0	0	0	0.356524	0	0.249222	0.324797	0	0	0	0	0	0	0	0	0	0	0	0	0.0343599	0	0	0.036569	0	0	0.108946	0	0	0	0	0	0	0.101872	0	0	0.118789	0.0429759	0	0	0	0	0	0	0	0	0	0	0	0	0	0	0	0	0	0	0	0	0	0	0.00233014	0	0	0	0	0	0	0	0	0	0	0	0	0	0	0	0	0	0	0	0	0	0	0	0	0	0.14537	0	0	0	0	0.027637	0.0111912	0	0	0	0	0	0	0	0	0	0	0	0	0	0	0	0	0	0	0	0	0	0	0	0	0	0.0734739	0	0
k__Bacteria|p__Firmicutes|c__Clostridia|o__Eubacteriales|f__Eubacteriales_Family_XIII_Incertae_Sedis|g__Mogibacterium|s__Mogibacterium_SGB3923|t__SGB3923	0	0	0	0	0	0	0	0	0	0	0	0.0402299	0	0	0	0	0	0	0	0	0	0	0	0	0	0	0	0	0	0	0.0037862	0	0	0	0	0	0	0.0254661	0	0	0	0	0	0	0	0	0	0	0	0	0.00100982	0	0	0	0	0	0	0	0	0	0	0	0	0	0	0	0	0	0	0	0	0	0	0	0	0	0	0	0	0	0	0	0	0	0	0	0	0	0	0	0	0	0	0	0	0	0	0	0.0162409	0	0	0	0.00985639	0	0	0	0	0	0	0	0	0	0	0	0	0	0	0	0	0	0	0	0	0	0	0	0	0	0	0	0	0.0479716	0	0	0
k__Bacteria|p__Firmicutes|c__Clostridia|o__Eubacteriales|f__Lachnospiraceae|g__Lachnospiraceae_unclassified|s__Lachnospiraceae_bacterium_oral_taxon_500|t__SGB95409	0	0	0	0	0	0	0	0	0	0	0	0.0397485	0	0	0	0	0	0	0	0	0.0103187	0	0	0	0	0	0	0	0	0	0	0	0	0	0.153295	0	0	0.0234461	0	0	0	0	0	0	0	0	0	0	0	0	0.278872	0	0	0	0	0	0	0	0	0	0	0	0	0	0	0	0	0	0	0	0	0	0	0	0	0	0	0	0	0	0	0	0	0	0	0	0	0	0.0177846	0	0	0	0	0	0	0	0	0	0.0073217	0	0.026666	0	0	0	0	0	0	0	0	0	0	0	0	0	0	0	0	0	0	0	0	0	0	0	0	0	0	0	0	0	0	0	0	0	0
k__Bacteria|p__Bacteroidota|c__CFGB570|o__OFGB570|f__FGB570|g__GGB1202|s__GGB1202_SGB1566|t__SGB1566	0	0	0	0	0	0	0	0	0	0	0	0.0387265	0	0	0	0	0	0	0	0	0	0	0	0	0	0	0	0	0	0	0	0	0	0	0	0	0	0	0	0	0	0	0	0	0	0	0	0	0	0	0.0283199	0	0	0	0	0	0	0	0	0	0	0	0	0	0	0	0	0	0	0	0	0	0	0	0	0	0	0	0	0	0	0	0	0	0	0	0	0	0.0248564	0	0	0	0	0	0	0	0	0	0	0	0	0	0	0	0	0	0	0	0	0	0	0	0	0	0	0	0	0	0	0	0	0	0	0	0	0	0	0	0	0	0	0	0	0	0
k__Bacteria|p__Firmicutes|c__CFGB1764|o__OFGB1764|f__FGB1764|g__GGB4538|s__GGB4538_SGB6253|t__SGB6253	0	0	0	0	0	0	0	0	0	0	0	0.0372399	0	0	0	0	0	0	0	0	0.00787943	0.0338528	0	0	0	0	0	0	0	0	0	0	0	0	0.00837062	0	0	0.206841	0	0	0	0	0	0	0	0	0	0	0	0	0	0	0	0	0	0	0.0210801	0	0	0	0	0	0	0	0	0	0	0	0	0	0	0	0	0	0	0	0	0	0	0	0	0	0	0	0	0	0	0	0	0	0	0	0	0	0	0	0	0	0	0	0.301202	0	0	0	0	0.0127357	0	0	0	0.018592	0	0	0	0.001463	0	0	0	0	0.0253237	0	0.119267	0	0	0	0	0	0	0	0	0	0	0	0.00738919	0	0
k__Bacteria|p__Bacteroidota|c__Bacteroidia|o__Bacteroidales|f__Porphyromonadaceae|g__Porphyromonas|s__Porphyromonas_sp_HMSC065F10|t__SGB1990_group	0	0	0	0	0	0	0	0	0	0	0	0.0347229	0	0	0	0	0	0	0	0	0	0	0	0	0	0	0	0	0	0	0	0	0	0	0	0	0	0	0	0	0	0	0	0	0	0	0	0	0	0	0	0	0	0	0	0	0	0	0	0	0	0	0	0	0	0	0	0	0	0	0	0	0	0	0	0	0	0	0	0	0	0	0	0	0	0	0	0	0	0	0	0	0	0	0	0	0	0	0	0	0	0	0	0	0	0	0	0	0	0	0	0	0	0	0	0	0	0	0	0	0	0	0	0	0	0	0	0	0	0	0	0	0	0	0
k__Bacteria|p__Firmicutes|c__Bacilli|o__Bacillales|f__Bacillales_unclassified|g__Gemella|s__Gemella_haemolysans|t__SGB7292	0	0	0	0	0	0	0	0	0	0	0	0.0337853	0	0	0	0	0	0	0	0	0	0	0	0	0	0	0	0	0	0	0	0	0	0	0	0	0	0	0	0	0	0	0	0	0	0	0	0	0	0	0	0	0	0	0	0	0	0	0	0	0	0	0	0	0	0	0	0	0	0	0	0	0	0	0	0	0	0	0	0	0	0	0	0	0	0	0	0	0.0764766	0	0	0	0	0	0	0	0	0	0	0	0	0	0	0	0	0	0	0	0	0	0	0	0	0	0	0	0	0	0.251595	0	0	0	0	0	0	0	0	0	0	0	0	0	0	0	0
k__Bacteria|p__Candidatus_Saccharibacteria|c__Candidatus_Saccharimonadia|o__Candidatus_Nanosynbacterales|f__Candidatus_Nanosynbacteraceae|g__Candidatus_Nanosynbacter|s__Candidatus_Nanosynbacter_SGB19893|t__SGB19893_group	0	0	0	0	0	0	0	0	0	0	0	0.0311079	0	0	0	0	0	0	0	0	0	0	0	0	0	0	0	0	0	0	0	0	0	0	0	0	0	0	0	0	0	0	0	0	0	0	0	0	0	0	0	0	0	0	0	0	0	0	0	0	0	0	0	0	0	0	0	0	0	0	0	0	0	0	0	0	0	0	0	0	0	0	0	0	0	0	0	0	0	0	0	0	0	0	0	0	0	0	0	0	0	0	0	0	0	0	0	0	0	0	0	0	0	0	0	0	0	0	0	0	0	0	0	0	0	0	0	0	0	0	0	0	0	0	0
k__Bacteria|p__Fusobacteria|c__Fusobacteriia|o__Fusobacteriales|f__Leptotrichiaceae|g__Leptotrichia|s__Leptotrichia_sp_oral_taxon_498|t__SGB6053	0	0	0	0	0	0	0	0	0	0	0	0.0297987	0	0	0	0	0	0	0	0	0	0	0	0	0	0	0	0	0	0	0	0	0	0	0	0	0	0	0	0	0	0	0	0	0	0	0	0	0	0	0	0	0	0	0	0	0	0	0	0	0	0	0	0	0	0	0	0	0	0	0	0	0	0	0	0	0	0	0	0	0	0	0	0	0	0	0	0	0.0312028	0	0	0	0	0	0	0	0	0	0	0	0	0	0	0	0	0	0	0	0	0	0	0	0.860947	0	0	0	0	0	0	0	0	0	0	0	0	0	0	0	0	0	0	0	0	0	0
k__Bacteria|p__Firmicutes|c__Negativicutes|o__Selenomonadales|f__Selenomonadaceae|g__Selenomonas|s__Selenomonas_massiliensis|t__SGB5886	0	0	0	0	0	0	0	0	0	0	0	0.0266482	0	0	0	0	0	0	0.378658	0	0.0163871	0	0	0	0	0	0	0	0	0	0	0	0	0	0	0.00279808	0	0	0	0	0	0	0	0	0	0	0	0	0	0	0.005004	0	0	0	0	0	0	0	0	0	0	0	0	0	0	0	0	0	0	0	0	0	0	0	0	0	0	0	0	0	0	0	0	0	0	0	0	0	0.143894	0	0	0	0	0	0	0	0	0	0	0	0.0625487	0	0	0	0	0	0	0	0	0	0	0	0	0	0	0	0	0	0	0	0	0	0	0	0	0	0	0	0	0	0	0	0	0	0
k__Bacteria|p__Firmicutes|c__CFGB1261|o__OFGB1261|f__FGB1261|g__GGB3059|s__GGB3059_SGB69431|t__SGB69431	0	0	0	0	0	0	0	0	0	0	0	0.0217071	0	0	0	0	0	0	0	0	0.0181463	0.0112297	0	0	0	0	0	0	0	0	0	0	0.243545	0	0.0408888	0	0	0.00872636	0	0	0	0	0	0	0	0	0	0	0	0	0	0	0	0	0	0	0	0	0	0	0	0	0	0	0	0	0	0	0	0	0	0	0	0	0	0	0	0	0	0	0	0	0	0	0	0	0	0	0	0	0	0	0	0	0	0	0	0	0.00303912	0	0.00261969	0	0	0	0.0260028	0	0	0	0	0.00107532	0	0	0	0	0	0	0	0	0	0	0	0	0	0	0	0	0	0	0	0	0	0.0812926	0	0	0
k__Bacteria|p__Actinobacteria|c__Actinomycetia|o__Bifidobacteriales|f__Bifidobacteriaceae|g__Parascardovia|s__Parascardovia_denticolens|t__SGB17291	0	0	0	0	0	0	0	0	0	0	0	0.02093	0	0	0	0	0	0	0	0	0	0	0	0	0	0	0	0	0	0	0	0	0	0	0	0	0	0	0	0	0	0	0	0	0	0	0	0	0	0	0	0	0	0	0	0	0	0	0	0	0	0	0.00124332	0	0	0	0	0	0	0	0	0	0	0	0	0	0	0	0	0	0	0	0	0	0	0	0	0	0.0245227	0	0	0	0	0	0	0	0	0	0	0	0	0	0	0	0	0	0	0	0	0	0	0	0	0	0	0	0	0	0	0	0	0	0	0	0	0	0	0	0	0	0	0	0	0	0
k__Bacteria|p__Actinobacteria|c__Actinomycetia|o__Corynebacteriales|f__Corynebacteriaceae|g__Corynebacterium|s__Corynebacterium_accolens|t__SGB17097	0	0	0	0	0	0	0	0	0	0	0	0.0205415	0	0	0	0	0	0	0	0	0	0	0	0	0	0	0	0	0	0	0	0	0	0	0	0	0	0.00190123	0	0	0	0	0	0	0	0	0	0	0	0	0	0	0	0	0	0	0	0	0	0	0	0	0	0	0	0	0	0	0	0	0	0	0	0	0	0	0	0	0	0	0	0	0	0	0	0	0	0	0.0121634	0	0	0	0	0	0	0	0	0	0	0	0	0	0	0	0	0	0	0	0	0	0	0	0	0	0	0	0	0	0	0	0	0	0	0	0	0	0	0	0	0	0	0	0	0	0
k__Bacteria|p__Actinobacteria|c__Actinomycetia|o__Propionibacteriales|f__Propionibacteriaceae|g__Propionibacterium|s__Propionibacterium_acidifaciens|t__SGB15903	0	0	0	0	0	0	0	0	0	0	0	0.0181596	0	0	0	0	0	0	0	0	0	0	0	0	0	0	0	0	0.201797	0	0	0	0	0	0	0	0	0	0	0	0	0	0	0	0	0	0	0	0	0	0.0842115	0	0	0	0	0	0	0	0	0	0	0	0	0	0	0	0	0	0	0	0	0	0	0	0	0	0	0	0	0	0	0	0	0	0	0	0	0	0.049234	0	0	0	0	0	0	0	0	0	0	0	0	0	0	0	0	0	0	0	0	0	0	0	0	0	0	0	0	0	0	0	0	0	0	0	0	0	0	0	0	0	0	0	0	0	0
k__Bacteria|p__Firmicutes|c__CFGB1705|o__OFGB1705|f__FGB1705|g__GGB4260|s__GGB4260_SGB5794|t__SGB5794	0	0	0	0	0	0	0	0	0	0	0	0.0181596	0	0	0	0	0	0	0	0	0	0	0	0	0	0	0	0	0	0	0	0	0	0	0	0	0	0	0	0	0	0	0	0	0	0	0	0	0	0	0	0	0	0	0	0	0	0	0	0	0	0	0	0	0	0	0	0	0	0	0	0	0	0	0	0	0	0	0	0	0	0	0	0	0	0	0	0	0	0	0	0	0	0	0	0	0	0	0	0	0	0	0	0	0	0	0	0	0	0	0	0	0	0	0	0	0	0	0	0	0	0	0	0	0	0	0	0	0	0	0	0	0	0	0
k__Bacteria|p__Firmicutes|c__CFGB67123|o__OFGB67123|f__FGB67123|g__GGB96534|s__GGB96534_SGB136060|t__SGB136060	0	0	0	0	0	0	0	0	0	0	0	0.0161916	0	0	0	0	0	0	0	0	0	0.0251116	0	0	0	0	0	0	0	0	0	0	0	0	0	0	0	0.0349352	0	0	0	0	0	0	0	0	0	0	0	0	0	0	0	0	0	0	0	0	0	0	0	0	0	0	0	0	0	0	0	0	0	0	0	0	0	0	0	0	0	0	0	0	0	0	0	0	0	0	0.00192207	0	0	0	0	0	0	0	0	0	0	0	0.0179808	0	0	0	0	0	0	0	0	0	0	0	0	0	0	0	0	0	0	0	0	0	0	0	0	0	0	0	0	0	0	0	0	0	0
k__Bacteria|p__Bacteroidota|c__Flavobacteriia|o__Flavobacteriales|f__Flavobacteriaceae|g__Capnocytophaga|s__Capnocytophaga_sp_oral_taxon_338|t__SGB2478	0	0	0	0	0	0	0	0	0	0	0	0.015102	0	0	0	0	0	0	0	0	0	0	0	0	0	0	0	0	0	0	0	0	0	0	0	0	0	0	0	0	0	0	0	0	0	0	0	0	0	0	0	0	0	0	0	0	0	0	0	0	0	0	0	0	0	0	0	0	0	0	0	0	0	0	0	0	0	0	0	0	0	0	0	0	0	0	0	0	0	0	0	0	0	0	0	0	0	0	0	0	0	0	0	0	0	0	0	0	0	0	0	0	0	0	0	0	0	0	0	0	0	0	0	0	0	0	0	0	0	0	0	0	0	0	0
k__Bacteria|p__Spirochaetes|c__Spirochaetia|o__Spirochaetales|f__Treponemataceae|g__GGB2674|s__GGB2674_SGB3609|t__SGB3609	0	0	0	0	0	0	0	0	0	0	0	0.0133283	0	0	0	0	0	0	0	0	0	0	0	0	0	0	0	0	0	0	0	0	0	0	0.0380433	0	0	0	0	0	0	0	0	0	0	0	0	0	0	0	0	0	0	0	0	0	0	0	0	0	0	0	0	0	0	0	0	0	0	0	0	0	0	0	0	0	0	0	0	0	0	0	0	0	0	0	0	0	0	0	0	0	0	0	0	0	0	0	0	0	0.00752694	0	0	0	0	0	0	0	0	0	0	0	0	0	0	0	0	0	0	0	0	0	0	0	0	0	0	0	0	0	0	0	0.00239933	0	0
k__Bacteria|p__Firmicutes|c__Negativicutes|o__Selenomonadales|f__Selenomonadaceae|g__GGB4299|s__GGB4299_SGB5872|t__SGB5872	0	0	0	0	0	0	0	0	0	0	0	0.0123317	0	0	0	0	0	0	0	0	0	0.0058079	0	0	0	0	0	0	0	0	0	0	0	0	0	0	0	0	0	0	0	0	0	0	0	0	0	0	0	0	0	0	0	0	0	0	0	0	0	0	0	0	0	0	0	0	0	0	0	0	0	0	0	0	0	0	0	0	0	0	0	0	0	0	0	0	0	0	0.0043446	0	0	0	0	0	0	0	0	0	0	0	0	0	0	0	0	0	0	0	0	0	0	0	0	0	0	0	0	0	0	0	0	0	0	0	0	0	0	0	0	0	0	0	0	0	0
k__Bacteria|p__Fusobacteria|c__Fusobacteriia|o__Fusobacteriales|f__Leptotrichiaceae|g__Leptotrichia|s__Leptotrichia_sp_oral_taxon_223|t__SGB77498	0	0	0	0	0	0	0	0	0	0	0	0.0114617	0	0	0	0	0	0	0	0	0	0	0	0	0	0	0	0	0	0	0	0	0	0	0	0	0	0	0	0	0	0	0	0	0	0	0	0	0	0	0	0	0	0	0	0	0	0	0	0	0	0	0	0	0	0	0	0	0	0	0	0	0	0	0	0	0	0	0	0	0	0	0	0	0	0	0	0	0	0	0	0	0	0	0	0	0	0	0	0	0	0	0	0	0	0	0	0	0	0	0	0	0	0	0	0	0	0	0	0	0	0	0	0	0	0	0	0	0	0	0	0	0	0	0
k__Bacteria|p__Fusobacteria|c__Fusobacteriia|o__Fusobacteriales|f__Leptotrichiaceae|g__Leptotrichia|s__Leptotrichia_buccalis|t__SGB6058	0	0	0	0	0	0	0	0	0	0	0	0.0107522	0	0	0	0	0	0	0	0	0.0261219	0	0	0	0	0	0	0	0	0	0	0	0	0	0	0	0	0.000742669	0	0	0	0	0	0	0	0	0	0	0	0	0.00309256	0	0	0	0	0	0	0	0	0	0	0	0	0	0	0	0	0	0	0	0	0	0	0	0	0	0	0	0	0	0	0	0	0	0	0	0	0	0	0	0	0	0	0	0	0	0	0	0	0	0	0	0	0	0	0	0	0	0	0	0	0	0	0	0	0	0	0	0	0	0	0	0	0	0	0	0	0	0	0	0	0	0	0	0
k__Bacteria|p__Bacteroidota|c__Bacteroidia|o__Bacteroidales|f__Prevotellaceae|g__Prevotella|s__Prevotella_koreensis|t__SGB1580	0	0	0	0	0	0	0	0	0	0	0	0.00954436	0	0	0	0	0	0	0	0	0	0	0	0	0	0	0	0	0	0	0	0.104816	0	0	0.112083	0	0	0.0188267	0	0	0	0	0	0	0	0	0	0	0	0	0.404513	0	0	0	0	0	0	0	0	0	0	0	0	0	0	0	0	0	0	0	0	0	0	0	0	0	0	0	0	0	0	0	0	0	0	0.116224	0	0	0	0	0	0	0	0	0	0	0	0	0	0	0.0164239	0	0	0	0	0	0.00174689	0	0	0	0	0	0	0	0	0	0	0	0	0	0	0	0	0	0	0	0	0	0	0.004658	0	0	0	0	0
k__Bacteria|p__Candidatus_Saccharibacteria|c__Candidatus_Saccharimonadia|o__Candidatus_Nanosynbacterales|f__Candidatus_Nanosynbacteraceae|g__Candidatus_Nanosynbacter|s__Candidatus_Nanosynbacter_SGB19887|t__SGB19887	0	0	0	0	0	0	0	0	0	0	0	0.00942611	0	0	0	0	0	0	0	0	0	0	0	0	0	0	0	0	0	0	0	0	0	0	0	0	0	0	0	0	0	0	0	0	0	0	0	0	0	0	0	0	0	0	0	0	0	0	0	0	0	0	0	0	0	0	0	0	0	0	0	0	0	0	0	0	0	0	0	0	0	0	0	0	0	0	0	0	0	0	0	0	0	0	0	0	0	0	0	0	0	0	0	0	0	0	0	0	0	0	0	0	0	0	0	0	0	0	0	0	0	0	0	0	0	0	0	0	0	0	0	0	0	0	0
k__Bacteria|p__Actinobacteria|c__Actinomycetia|o__Actinomycetales|f__Actinomycetaceae|g__Peptidiphaga|s__Peptidiphaga_SGB15895|t__SGB15895	0	0	0	0	0	0	0	0	0	0	0	0.00843789	0	0	0	0	0	0	0	0	0	0	0	0	0	0	0	0	0	0	0	0	0	0	0	0	0	0	0	0	0	0	0	0	0	0	0	0	0	0	0	0	0	0	0	0	0.0473011	0	0	0	0	0	0	0	0	0	0	0	0	0	0	0	0	0	0	0	0	0	0	0	0	0	0	0	0	0	0	0	0	0	0	0	0	0	0	0	0	0	0	0	0	0	0	0	0	0	0	0	0	0	0	0	0	0	0	0	0	0	0	0	0	0	0	0	0	0	0	0	0	0	0	0	0	0	0
k__Bacteria|p__Bacteroidota|c__CFGB658|o__OFGB658|f__FGB658|g__GGB89420|s__GGB89420_SGB127135|t__SGB127135	0	0	0	0	0	0	0	0	0	0	0	0.00814227	0	0	0	0	0	0	0	0	0	0	0	0	0	0	0	0	0	0	0	0	0	0	0	0.00890822	0	0	0	0	0	0	0	0	0	0	0	0	0	0	0	0	0	0	0	0	0	0	0	0	0	0	0	0	0	0	0	0	0	0	0	0	0	0	0	0	0	0	0	0	0	0	0	0	0	0	0	0	0	0	0	0	0	0	0	0	0	0	0	0	0	0	0	0	0	0	0	0	0	0	0	0	0	0	0	0	0	0	0	0	0	0	0	0	0	0	0	0	0	0	0	0	0	0	0
k__Bacteria|p__Tenericutes|c__CFGB47718|o__OFGB47718|f__FGB47718|g__GGB49518|s__GGB49518_SGB69462|t__SGB69462	0	0	0	0	0	0	0	0	0	0	0	0.00748345	0	0	0	0	0	0	0	0	0	0	0	0	0	0	0	0	0	0	0	0	0	0	0.0338145	0	0	0.0106647	0	0	0	0	0	0	0	0	0	0	0	0	0	0	0	0	0	0	0.0650913	0	0	0	0	0	0	0	0	0	0	0	0	0	0	0	0	0	0	0	0	0	0	0	0	0	0	0	0	0	0	0	0	0	0	0	0	0	0	0	0	0	0	0	0	0	0	0	0	0	0	0	0	0	0	0	0	0	0	0	0	0	0	0	0	0	0	0	0	0	0	0	0	0	0	0	0	0	0
k__Bacteria|p__Bacteroidota|c__Bacteroidia|o__Bacteroidales|f__Tannerellaceae|g__Tannerella|s__Tannerella_sp_oral_taxon_808|t__SGB2047	0	0	0	0	0	0	0	0	0	0	0	0.00746656	0	0	0	0	0	0	0.0312578	0	0.0028088	0	0	0	0	0	0	0	0	0	0	0	0	0	0	0	0	0	0	0	0	0	0	0	0	0	0	0	0	0	0	0	0	0	0	0	0	0	0	0	0	0	0	0	0	0	0	0	0	0	0	0	0	0	0	0	0	0	0	0	0	0	0	0	0	0	0	0	0.00345973	0	0	0	0	0	0	0	0	0	0	0	0	0	0	0	0	0	0	0	0	0	0	0	0	0	0	0	0	0	0	0	0	0	0	0	0	0	0	0	0	0	0	0	0	0	0
k__Bacteria|p__Bacteroidota|c__Bacteroidia|o__Bacteroidales|f__Prevotellaceae|g__Alloprevotella|s__Alloprevotella_SGB1466|t__SGB1466_group	0	0	0	0	0	0	0	0	0	0	0	0.00554924	0	0	0	0	0	0	0	0	0.00224704	0	0	0	0	0.280952	0	0	0	0	0	0	0	0	0	0	0	0	0	0	0.129067	0	0	0	0	0	0	0	0	0	0.0497966	0	0	0	0	0	0	0	0	0	0	0	0	0	0	0	0	0	0	0	0	0	0	0	0	0.0269144	0	0	0	0	0	0	0	0	0	0	0	0	0	0	0	0	0	0	0	0	0	0	0.0997387	0	0.00186409	0	0	0	0	0.00898886	0	0	0	0	0	0	0	0	0	0	0	0	0.22194	0	0	0	0	0	0	0	0	0	0	0	0	0	0	0	0
k__Bacteria|p__Firmicutes|c__Bacilli|o__Lactobacillales|f__Lactobacillaceae|g__Lactobacillus|s__Lactobacillus_gasseri|t__SGB7038	0	0	0	0	0	0	0	0	0	0	0	0.0037924	0	0	0	0.0188041	0	0	0	0	0	0	0	0	0	0	0	0	0	0	0	0	0	0	0	0	0	0	0	0	0	0	0	0	0	0	0	0	0	0	0	0	0	0	0	0	0	0	0	0	0	0	0	0	0	0	0	0	0	0	0	0	0	0	0	0	0	0	0	0	0	0	0	0	0	0	0	0	0.0334295	0	0	0	0	0	0	0	0	0	0	0	0	0	0	0	0	0	0	0	0	0	0	0	0	0	0	0	0	0	0	0	0	0	0	0	0	0	0	0	0	0	0	0	0	0	0
k__Bacteria|p__Firmicutes|c__Clostridia|o__Eubacteriales|f__Peptostreptococcaceae|g__Peptoanaerobacter|s__Peptoanaerobacter_stomatis|t__SGB6624	0	0	0	0	0	0	0	0	0	0	0	0.00281263	0	0	0	0	0	0	0	0	0	0	0	0	0	0	0	0	0	0	0	0	0	0	0	0	0	0	0	0	0	0	0	0	0	0	0	0	0	0	0	0	0	0	0	0	0	0	0	0	0	0	0	0	0	0	0	0	0	0	0	0	0	0	0	0	0	0	0	0	0	0	0	0	0	0	0	0	0	0	0	0	0	0	0	0	0	0	0	0	0	0	0	0	0	0.0196937	0	0	0	0	0	0	0	0	0	0	0	0	0	0	0	0	0	0	0	0	0	0	0	0	0.0679467	0	0	0	0
k__Bacteria|p__Bacteroidota|c__Bacteroidia|o__Bacteroidales|f__Tannerellaceae|g__Parabacteroides|s__Parabacteroides_distasonis|t__SGB1934	0	0	0	0	0	0	0	0	0	0	0	0.00279574	0	0	0	0	0	0	0	0	0	0	0	0	0	0	0	0	0	0	0	0	0	0	0	0	0	0	0	0	0	0	0	0	0	0	0	0	0	0	0	0	0	0	0	0	0	0	0	0	0	0	0	0	0	0	0	0	0	0	0	0	0	0	0	0	0	0	0	0	0	0	0	0	0	0	0	0	0	0	0	0	0	0	0	0	0	0	0	0	0	0	0	0	0	0	0	0	0	0	0	0	0	0	0	0	0	0	0	0	0	0	0	0	0	0	0	0	0	0	0	0	0	0	0
k__Bacteria|p__Actinobacteria|c__Actinomycetia|o__Propionibacteriales|f__Propionibacteriaceae|g__Arachnia|s__Arachnia_propionica|t__SGB15897	0	0	0	0	0	0	0	0	0	0	0	0.00275351	0	0	0	0	0	0	0	0	0.00380667	0	0	0	0	0	0	0	0	0	0	0	0	0	0	0	0	0	0	0	0	0	0	0	0	0	0	0	0	0	0	0	0	0	0	0	0	0	0	0	0	0	0	0	0	0	0	0	0	0	0	0	0	0	0	0	0	0	0	0	0	0	0	0	0	0	0	0	0	0	0	0	0	0	0	0	0	0	0	0	0	0	0	0	0	0	0	0	0	0	0	0	0	0	0	0	0	0	0	0	0	0	0	0	0	0	0	0	0	0	0	0	0	0	0
k__Bacteria|p__Firmicutes|c__Clostridia|o__Eubacteriales|f__Eubacteriales_unclassified|g__GGB70946|s__GGB70946_SGB95408|t__SGB95408	0	0	0	0	0	0	0	0	0	0	0	0.00145277	0	0	0	0	0	0	0	0	0	0.0133741	0	0	0	0	0	0	0	0	0	0	0	0	0.0805287	0	0	0.0052878	0	0	0	0	0	0	0	0	0	0	0	0	0	0	0	0	0	0	0	0	0	0	0	0	0	0	0	0	0	0	0	0	0	0	0	0	0	0	0	0	0	0	0	0	0	0	0	0	0	0	0	0	0	0	0	0	0	0	0	0	0	0	0	0	0	0	0	0	0	0	0	0	0	0	0	0	0	0	0	0	0	0	0	0	0	0	0	0	0	0	0	0	0	0	0.00617828	0	0
k__Bacteria|p__Actinobacteria|c__Actinomycetia|o__Bifidobacteriales|f__Bifidobacteriaceae|g__Scardovia|s__Scardovia_inopinata|t__SGB15493	0	0	0	0	0	0	0	0	0	0	0	0.000810848	0	0	0	0	0	0	0	0	0	0	0	0	0	0	0	0	0	0	0	0	0	0	0	0	0	0	0	0	0	0	0	0	0	0	0	0	0	0	0	0	0	0	0	0	0	0	0	0	0	0	0	0	0	0	0	0	0	0	0	0	0	0	0	0	0	0	0	0	0	0	0	0	0	0	0	0	0	0	0	0	0	0	0	0	0	0	0	0	0	0	0	0	0	0	0	0	0	0	0	0	0	0	0	0	0	0	0	0	0	0	0	0	0	0	0	0	0	0	0	0	0	0	0
k__Bacteria|p__Candidatus_Saccharibacteria|c__Candidatus_Saccharibacteria_unclassified|o__Candidatus_Saccharibacteria_unclassified|f__Candidatus_Saccharibacteria_unclassified|g__Candidatus_Saccharibacteria_unclassified|s__TM7_phylum_sp_oral_taxon_350|t__SGB19820	0	0	0	0	0	0	0	0	0	0	0	0.000810848	0	0	0	0	0	0	1.22132	0	0.0281176	0	0	0	0	0	0	0	0	0	0	0	0	0	0	0	0	0	0	0	0	0	0	0	0	0	0	0.00210846	0	0	0	0	0	0	0	0	0	0	0	0	0	0	0	0	0	0	0	0	0	0	0	0	0	0	0	0	0	0	0	0	0	0	0	0	0	0	0	0	0.100122	0	0	0	0	0	0	0	0	0	0.0116549	0	0	0	0	0	0	0	0	0	0	0	0	0	0	0	0	0	0	0	0	0	0	0	0	0	0	0	0	0	0	0	0	0	0	0	0
k__Bacteria|p__Candidatus_Saccharibacteria|c__Candidatus_Saccharibacteria_unclassified|o__Candidatus_Saccharibacteria_unclassified|f__Candidatus_Saccharibacteria_unclassified|g__GGB88417|s__GGB88417_SGB135709|t__SGB135709	0	0	0	0	0	0	0	0	0	0	0	0.000540566	0	0	0	0	0	0	0	0	0.00196616	0	0	0	0	0	0	0	0	0	0	0	0	0	0	0	0	0	0	0	0	0	0	0	0	0	0	0	0	0	0	0	0	0	0	0	0	0	0	0	0	0	0	0	0	0	0	0	0	0	0	0	0	0	0	0	0	0	0	0	0	0	0	0	0	0	0	0	0	0	0	0	0	0	0	0	0	0	0	0	0.00203846	0	0	0	0	0	0	0	0	0	0	0	0	0	0	0	0	0	0	0	0	0	0	0	0	0	0	0	0	0	0	0	0	0	0
k__Bacteria|p__Proteobacteria|c__Betaproteobacteria|o__Burkholderiales|f__Comamonadaceae|g__Limnohabitans	0	0	0	0	0	0	0	0	0	0	0	0	0.0200214	0	0	0	0	0	0	0	0	0	0	0	0	0	0	0	0	0	0	0	0	0	0	0	0	0	0	0	0	0	0	0	0	0	0	0	0	0	0	0	0	0	0.0479939	0	0	0.0158506	0	0	0	0	0	0	0	0	0	0	0	0	0	0	0	0	0	0	0	0	0.00283403	0	0	0	0	0	0	0	0	0	0	0	0	0	0	0	0	0	0	0	0	0	0	0	0	0	0	0	0	0	0	0	0	0	0	0	0	0	0	0	0	0	0	0	0	0	0	0	0	0	0	0	0	0	0	0	0
k__Bacteria|p__Proteobacteria|c__Betaproteobacteria|o__Burkholderiales|f__Comamonadaceae|g__Limnohabitans|s__Limnohabitans_sp_Hippo3	0	0	0	0	0	0	0	0	0	0	0	0	0.0200214	0	0	0	0	0	0	0	0	0	0	0	0	0	0	0	0	0	0	0	0	0	0	0	0	0	0	0	0	0	0	0	0	0	0	0	0	0	0	0	0	0	0.0479939	0	0	0.0158506	0	0	0	0	0	0	0	0	0	0	0	0	0	0	0	0	0	0	0	0	0.00283403	0	0	0	0	0	0	0	0	0	0	0	0	0	0	0	0	0	0	0	0	0	0	0	0	0	0	0	0	0	0	0	0	0	0	0	0	0	0	0	0	0	0	0	0	0	0	0	0	0	0	0	0	0	0	0	0
k__Bacteria|p__Proteobacteria|c__Betaproteobacteria|o__Burkholderiales|f__Comamonadaceae|g__Limnohabitans|s__Limnohabitans_sp_Hippo3|t__SGB22496	0	0	0	0	0	0	0	0	0	0	0	0	0.0200214	0	0	0	0	0	0	0	0	0	0	0	0	0	0	0	0	0	0	0	0	0	0	0	0	0	0	0	0	0	0	0	0	0	0	0	0	0	0	0	0	0	0.0479939	0	0	0.0158506	0	0	0	0	0	0	0	0	0	0	0	0	0	0	0	0	0	0	0	0	0.00283403	0	0	0	0	0	0	0	0	0	0	0	0	0	0	0	0	0	0	0	0	0	0	0	0	0	0	0	0	0	0	0	0	0	0	0	0	0	0	0	0	0	0	0	0	0	0	0	0	0	0	0	0	0	0	0	0
k__Bacteria|p__Actinobacteria|c__Actinomycetia|o__Corynebacteriales|f__Corynebacteriaceae|g__Corynebacterium|s__Corynebacterium_argentoratense	0	0	0	0	0	0	0	0	0	0	0	0	0	0.176486	0	0	0	0	0	0	0	0	0	0	0	0	0	0	0	0	0	0	0	0	0	0	0	0	0	0	0	0	0	0	0	0	0	0	0	0	0	0	0	0	0	0	0	0	0	0	0	0	0	0	0	0	0	0	0	0	0	0	0	0	0	0	0	0	0	0	0	0	0	0	0	0	0	0	0	0	0	0	0	0	0	0	0	0	0	0	0	0	0	0	0	0	0	0	0	0	0	0	0	0	0	0	0	0	0	0	0	0	0	0	0	0	0	0	0	0	0	0	0	0	0
k__Bacteria|p__Spirochaetes|c__CFGB1017|o__OFGB1017|f__FGB1017|g__GGB2666|s__GGB2666_SGB69449	0	0	0	0	0	0	0	0	0	0	0	0	0	0.0475719	0	0	0	0	0	0	0	0	0	0	0	0	0	0	0	0	0	0	0	0	0.0213494	0.00392566	0.190546	0.00204234	0	0	0.0258834	0	0	0	0.0110848	0	0	0	0	0	0	0	0	0	0	0	0	0	0	0	0	0	0	0	0	0	0	0	0	0	0	0	0	0	0	0	0	0	0	0	0	0	0	0	0	0	0	0	0	0	0	0	0	0	0	0	0	0	0	0	0	0	0	0	0	0	0	0	0	0	0	0	0	0	0	0	0	0	0	0	0	0	0	0	0	0	0	0	0	0	0.00877524	0	0	0	0
k__Bacteria|p__Actinobacteria|c__Actinomycetia|o__Corynebacteriales|f__Corynebacteriaceae|g__Corynebacterium|s__Corynebacterium_argentoratense|t__SGB17009	0	0	0	0	0	0	0	0	0	0	0	0	0	0.176486	0	0	0	0	0	0	0	0	0	0	0	0	0	0	0	0	0	0	0	0	0	0	0	0	0	0	0	0	0	0	0	0	0	0	0	0	0	0	0	0	0	0	0	0	0	0	0	0	0	0	0	0	0	0	0	0	0	0	0	0	0	0	0	0	0	0	0	0	0	0	0	0	0	0	0	0	0	0	0	0	0	0	0	0	0	0	0	0	0	0	0	0	0	0	0	0	0	0	0	0	0	0	0	0	0	0	0	0	0	0	0	0	0	0	0	0	0	0	0	0	0
k__Bacteria|p__Spirochaetes|c__CFGB1017|o__OFGB1017|f__FGB1017|g__GGB2666|s__GGB2666_SGB69449|t__SGB69449	0	0	0	0	0	0	0	0	0	0	0	0	0	0.0475719	0	0	0	0	0	0	0	0	0	0	0	0	0	0	0	0	0	0	0	0	0.0213494	0.00392566	0.190546	0.00204234	0	0	0.0258834	0	0	0	0.0110848	0	0	0	0	0	0	0	0	0	0	0	0	0	0	0	0	0	0	0	0	0	0	0	0	0	0	0	0	0	0	0	0	0	0	0	0	0	0	0	0	0	0	0	0	0	0	0	0	0	0	0	0	0	0	0	0	0	0	0	0	0	0	0	0	0	0	0	0	0	0	0	0	0	0	0	0	0	0	0	0	0	0	0	0	0	0.00877524	0	0	0	0
k__Bacteria|p__Proteobacteria|c__Gammaproteobacteria|o__Moraxellales|f__Moraxellaceae|g__Moraxella	0	0	0	0	0	0	0	0	0	0	0	0	0	0	18.5259	0	0	2.25215	0	0	0	0	0	0	0.0739037	0	0	0	0	0	0	0	0	0	0	0	0	0	0	3.25357	0	0	0	0	0	0	0	0	0	0.664635	0	0	0	0	6.01623	0	0	0	0	0	0	0	0	0	0	0	0	0	0	0	0	0	0	0	0	0	0	0	0	0	0	0	0	4.02251	0	0	0	0	0.0106911	37.0499	0	0.0128292	0.0503914	15.5836	0	0.00692012	0.0245542	0	0	0	0	0	0	0	0	0	0	0	0	0	0.240802	0	0	0	0	0	0	0	0	0	0	0	0	0	0	0	0	0	0	0	0	0	0	0	0
k__Bacteria|p__Proteobacteria|c__Gammaproteobacteria|o__Moraxellales|f__Moraxellaceae|g__Moraxella|s__Moraxella_catarrhalis	0	0	0	0	0	0	0	0	0	0	0	0	0	0	18.5259	0	0	2.25215	0	0	0	0	0	0	0.0739037	0	0	0	0	0	0	0	0	0	0	0	0	0	0	3.25357	0	0	0	0	0	0	0	0	0	0.664635	0	0	0	0	6.01623	0	0	0	0	0	0	0	0	0	0	0	0	0	0	0	0	0	0	0	0	0	0	0	0	0	0	0	0	4.02251	0	0	0	0	0	37.0499	0	0.0128292	0.0503914	15.5836	0	0.00692012	0.0245542	0	0	0	0	0	0	0	0	0	0	0	0	0	0	0	0	0	0	0	0	0	0	0	0	0	0	0	0	0	0	0	0	0	0	0	0	0	0
k__Bacteria|p__Proteobacteria|c__Gammaproteobacteria|o__Moraxellales|f__Moraxellaceae|g__Moraxella|s__Moraxella_catarrhalis|t__SGB10429	0	0	0	0	0	0	0	0	0	0	0	0	0	0	18.5259	0	0	2.25215	0	0	0	0	0	0	0.0739037	0	0	0	0	0	0	0	0	0	0	0	0	0	0	3.25357	0	0	0	0	0	0	0	0	0	0.664635	0	0	0	0	6.01623	0	0	0	0	0	0	0	0	0	0	0	0	0	0	0	0	0	0	0	0	0	0	0	0	0	0	0	0	4.02251	0	0	0	0	0	37.0499	0	0.0128292	0.0503914	15.5836	0	0.00692012	0.0245542	0	0	0	0	0	0	0	0	0	0	0	0	0	0	0	0	0	0	0	0	0	0	0	0	0	0	0	0	0	0	0	0	0	0	0	0	0	0
k__Bacteria|p__Actinobacteria|c__Coriobacteriia|o__Coriobacteriales|f__Atopobiaceae|g__Atopobium	0	0	0	0	0	0	0	0	0	0	0	0	0	0	0	0.293466	0	0	0	0	0	0	0	0	0	0	0	0	0	0	0	0	0	0	0	0	0	0	0	0	0	0	0	0	0	0	0	0	0	0	0	0	0	0	0	0	0	0	0	0	0	0	0.0105066	0	0	0	0	0	0	0	0	0	0	0	0	0	0	0	0	0	0	0	0	0	0	0	0	0	0.0684112	0	0	0	0	0	0	0	0	0	0	0	0	0	0	0	0.00930903	0	0	0	0	0	0	0	0	0	0	0	0	0	0	0	0	0	0	0	0	0	0	0	0	0	0	0	0	0	0
k__Bacteria|p__Firmicutes|c__Bacilli|o__Lactobacillales|f__Lactobacillaceae|g__Leuconostoc	0	0	0	0	0	0	0	0	0	0	0	0	0	0	0	0.0651251	0	0	0	0	0	0	0	0	0	0	0	0	0	0	0	0	0	0	0	0	0	0	0	0	0	0	0	0	0	0	0	0	0	0	0	0	0	0	0	0	0	0	0	0	0	0	0	0	0	0	0	0	0	0	0	0	0	0	0	0	0	0	0	0	0	0	0	0	0	0	0	0	0	0	0	0	0	0	0	0	0	0	0	0	0	0	0	0	0	0	0	0	0	0	0	0	0	0	0	0	0	0	0	0	0	0	0	0	0	0	0	0	0	0	0	0	0	0	0
k__Bacteria|p__Actinobacteria|c__Coriobacteriia|o__Coriobacteriales|f__Atopobiaceae|g__Atopobium|s__Atopobium_sp_oral_taxon_416	0	0	0	0	0	0	0	0	0	0	0	0	0	0	0	0.293466	0	0	0	0	0	0	0	0	0	0	0	0	0	0	0	0	0	0	0	0	0	0	0	0	0	0	0	0	0	0	0	0	0	0	0	0	0	0	0	0	0	0	0	0	0	0	0.0105066	0	0	0	0	0	0	0	0	0	0	0	0	0	0	0	0	0	0	0	0	0	0	0	0	0	0.0571109	0	0	0	0	0	0	0	0	0	0	0	0	0	0	0	0	0	0	0	0	0	0	0	0	0	0	0	0	0	0	0	0	0	0	0	0	0	0	0	0	0	0	0	0	0	0
k__Bacteria|p__Firmicutes|c__Bacilli|o__Lactobacillales|f__Lactobacillaceae|g__Leuconostoc|s__Leuconostoc_holzapfelii	0	0	0	0	0	0	0	0	0	0	0	0	0	0	0	0.0651251	0	0	0	0	0	0	0	0	0	0	0	0	0	0	0	0	0	0	0	0	0	0	0	0	0	0	0	0	0	0	0	0	0	0	0	0	0	0	0	0	0	0	0	0	0	0	0	0	0	0	0	0	0	0	0	0	0	0	0	0	0	0	0	0	0	0	0	0	0	0	0	0	0	0	0	0	0	0	0	0	0	0	0	0	0	0	0	0	0	0	0	0	0	0	0	0	0	0	0	0	0	0	0	0	0	0	0	0	0	0	0	0	0	0	0	0	0	0	0
k__Bacteria|p__Actinobacteria|c__Coriobacteriia|o__Coriobacteriales|f__Atopobiaceae|g__Atopobium|s__Atopobium_sp_oral_taxon_416|t__SGB94363	0	0	0	0	0	0	0	0	0	0	0	0	0	0	0	0.293466	0	0	0	0	0	0	0	0	0	0	0	0	0	0	0	0	0	0	0	0	0	0	0	0	0	0	0	0	0	0	0	0	0	0	0	0	0	0	0	0	0	0	0	0	0	0	0.0105066	0	0	0	0	0	0	0	0	0	0	0	0	0	0	0	0	0	0	0	0	0	0	0	0	0	0.0571109	0	0	0	0	0	0	0	0	0	0	0	0	0	0	0	0	0	0	0	0	0	0	0	0	0	0	0	0	0	0	0	0	0	0	0	0	0	0	0	0	0	0	0	0	0	0
k__Bacteria|p__Firmicutes|c__Bacilli|o__Lactobacillales|f__Lactobacillaceae|g__Leuconostoc|s__Leuconostoc_holzapfelii|t__SGB80438	0	0	0	0	0	0	0	0	0	0	0	0	0	0	0	0.0651251	0	0	0	0	0	0	0	0	0	0	0	0	0	0	0	0	0	0	0	0	0	0	0	0	0	0	0	0	0	0	0	0	0	0	0	0	0	0	0	0	0	0	0	0	0	0	0	0	0	0	0	0	0	0	0	0	0	0	0	0	0	0	0	0	0	0	0	0	0	0	0	0	0	0	0	0	0	0	0	0	0	0	0	0	0	0	0	0	0	0	0	0	0	0	0	0	0	0	0	0	0	0	0	0	0	0	0	0	0	0	0	0	0	0	0	0	0	0	0
k__Bacteria|p__Firmicutes|c__Clostridia|o__Eubacteriales|f__Oscillospiraceae|g__Massiliimalia	0	0	0	0	0	0	0	0	0	0	0	0	0	0	0	0	15.4977	0	0	0	0	0	0	0	0	0	0	0	0	0	0	0	0	0	0	0	0	0	0	0	0	0	0	0	0	0	0	0	0	0	0	0	0	0	0	0	0	0	0	0	0	0	0	0	0	0	0	0	0	0	0	0	0	0	0	0	0	0	0	0	0	0	0	0	0	0	0	0	0	2.48544	0	0	0	0	0	0	0	0	0	0	0	0	0	0	0	0	0	0	0	0	0	0	0	0	0	0	0	0	0	0	0	0	0	0	0	0	0	0	0	0	0	0	0	0	0
k__Bacteria|p__Firmicutes|c__Clostridia|o__Eubacteriales|f__Oscillospiraceae|g__Massiliimalia|s__Massiliimalia_timonensis	0	0	0	0	0	0	0	0	0	0	0	0	0	0	0	0	15.4977	0	0	0	0	0	0	0	0	0	0	0	0	0	0	0	0	0	0	0	0	0	0	0	0	0	0	0	0	0	0	0	0	0	0	0	0	0	0	0	0	0	0	0	0	0	0	0	0	0	0	0	0	0	0	0	0	0	0	0	0	0	0	0	0	0	0	0	0	0	0	0	0	2.48544	0	0	0	0	0	0	0	0	0	0	0	0	0	0	0	0	0	0	0	0	0	0	0	0	0	0	0	0	0	0	0	0	0	0	0	0	0	0	0	0	0	0	0	0	0
k__Bacteria|p__Firmicutes|c__Clostridia|o__Eubacteriales|f__Oscillospiraceae|g__Massiliimalia|s__Massiliimalia_timonensis|t__SGB7253	0	0	0	0	0	0	0	0	0	0	0	0	0	0	0	0	15.4977	0	0	0	0	0	0	0	0	0	0	0	0	0	0	0	0	0	0	0	0	0	0	0	0	0	0	0	0	0	0	0	0	0	0	0	0	0	0	0	0	0	0	0	0	0	0	0	0	0	0	0	0	0	0	0	0	0	0	0	0	0	0	0	0	0	0	0	0	0	0	0	0	2.48544	0	0	0	0	0	0	0	0	0	0	0	0	0	0	0	0	0	0	0	0	0	0	0	0	0	0	0	0	0	0	0	0	0	0	0	0	0	0	0	0	0	0	0	0	0
k__Bacteria|p__Candidatus_Saccharibacteria|c__CFGB12783	0	0	0	0	0	0	0	0	0	0	0	0	0	0	0	0	0	0	0.397539	0	0.109388	0	0	0	0	0	0	0	0	0	0	0	0.087686	0	0	0	0	0	0	0	0	0	0	0	0	0	0	0	0	0	0	0	0	0	0	0	0	0	0	0	0	0	0	0	0	0	0	0	0	0	0	0	0	0	0	0	0	0	0	0	0	0	0	0	0	0	0	0	0	0	0	0	0.140146	0	0	0	0	0	0	0	0	0	0	0	0	0.1102	0	0	0	0	0	0	0	0	0	0	0	0	0	0	0	0	0	0	0	0	0	0	0	0	0	0	0.26746	0	0
k__Bacteria|p__Candidatus_Saccharibacteria|c__CFGB12783|o__OFGB12783	0	0	0	0	0	0	0	0	0	0	0	0	0	0	0	0	0	0	0.397539	0	0.109388	0	0	0	0	0	0	0	0	0	0	0	0.087686	0	0	0	0	0	0	0	0	0	0	0	0	0	0	0	0	0	0	0	0	0	0	0	0	0	0	0	0	0	0	0	0	0	0	0	0	0	0	0	0	0	0	0	0	0	0	0	0	0	0	0	0	0	0	0	0	0	0	0	0.140146	0	0	0	0	0	0	0	0	0	0	0	0	0.1102	0	0	0	0	0	0	0	0	0	0	0	0	0	0	0	0	0	0	0	0	0	0	0	0	0	0	0.26746	0	0
k__Bacteria|p__Candidatus_Saccharibacteria|c__CFGB12783|o__OFGB12783|f__FGB12783	0	0	0	0	0	0	0	0	0	0	0	0	0	0	0	0	0	0	0.397539	0	0.109388	0	0	0	0	0	0	0	0	0	0	0	0.087686	0	0	0	0	0	0	0	0	0	0	0	0	0	0	0	0	0	0	0	0	0	0	0	0	0	0	0	0	0	0	0	0	0	0	0	0	0	0	0	0	0	0	0	0	0	0	0	0	0	0	0	0	0	0	0	0	0	0	0	0.140146	0	0	0	0	0	0	0	0	0	0	0	0	0.1102	0	0	0	0	0	0	0	0	0	0	0	0	0	0	0	0	0	0	0	0	0	0	0	0	0	0	0.26746	0	0
k__Bacteria|p__Proteobacteria|c__Deltaproteobacteria|o__Desulfovibrionales|f__Desulfomicrobiaceae	0	0	0	0	0	0	0	0	0	0	0	0	0	0	0	0	0	0	0.125866	0	0.153989	0	0	0	0	0	0	0	0	0	0	0	0	0	0.0977838	0	0	0	0	0	0	0	0	0	0	0	0	0	0	0	0.170397	0	0	0	0	0	0	0	0	0	0	0	0	0	0	0	0	0	0	0	0	0	0	0	0	0	0	0	0	0	0	0	0	0	0	0	0	0	0	0	0	0	0	0	0	0	0	0	0	0	0.0339646	0	0	0	0	0	0	0	0	0	0	0	0	0	0	0	0	0	0	0	0	0	0	0	0	0	0	0	0	0	0	0	0	0	0
k__Bacteria|p__Candidatus_Saccharibacteria|c__CFGB12783|o__OFGB12783|f__FGB12783|g__GGB70967	0	0	0	0	0	0	0	0	0	0	0	0	0	0	0	0	0	0	0.397539	0	0.109388	0	0	0	0	0	0	0	0	0	0	0	0.087686	0	0	0	0	0	0	0	0	0	0	0	0	0	0	0	0	0	0	0	0	0	0	0	0	0	0	0	0	0	0	0	0	0	0	0	0	0	0	0	0	0	0	0	0	0	0	0	0	0	0	0	0	0	0	0	0	0	0	0	0.140146	0	0	0	0	0	0	0	0	0	0	0	0	0.1102	0	0	0	0	0	0	0	0	0	0	0	0	0	0	0	0	0	0	0	0	0	0	0	0	0	0	0.26746	0	0
k__Bacteria|p__Firmicutes|c__Clostridia|o__Eubacteriales|f__Eubacteriales_unclassified|g__Eubacteriales_unclassified	0	0	0	0	0	0	0	0	0	0	0	0	0	0	0	0	0	0	0.29847	0	0	0	0	0	0	0	0	0	0	0	0	0	0	0	0	0	0	0	0	0.405038	0	0	0	0	0	0	0	0	0	0	0	0	0	0	0	0	0	0	0	0	0	0	0	0	0	0	0	0	0	0	0	0	0	0	0	0	0	0	0	0	0	0	0	0	0	0	0	0	0	0	0	0	0	0	0	0	0	0	0	0	0	0	0	0	0	0	0	0	0	0	0	0	0	0	0	0	0	0	0	0	0	0	0	0	0	0	0	0	0	0	0	0	0	0	0
k__Bacteria|p__Firmicutes|c__Negativicutes|o__Veillonellales|f__Veillonellaceae|g__Anaeroglobus	0	0	0	0	0	0	0	0	0	0	0	0	0	0	0	0	0	0	0.223765	0	0.000776116	0.133003	0	0	0	0	0	0	0	0	0	0	0	0	0	0.0144273	0	0.00207205	0	0	0.0187465	0	0	0	0	0	0	0.041459	0	0	0.00842114	0	0	0	0	0	0.00771748	0	0	0	0	0	0	0	0	0	0	0	0	0	0	0	0	0	0	0	0	0	0	0	0	0	0	0	0	0	0	0	0.018684	0	0	0	0	0	0	0	0	0	0.0825999	0	0.00898001	0	0	0	0	0	0	0	0	0	0	0	0	0	0	0	0	0	0	0	0	0	0	0	0	0	0	0	0	0	0.416908	0.00192758	0	0	0
k__Bacteria|p__Proteobacteria|c__Gammaproteobacteria|o__Pasteurellales|f__Pasteurellaceae|g__GGB6813	0	0	0	0	0	0	0	0	0	0	0	0	0	0	0	0	0	0	0.13524	0	0.0253531	0	0	0	0	0	0	0	0	0	0	0	0	0	0.0178874	0	0	0.0024211	0	0	0.0522271	0	0	0	0	0	0	0	0.0331205	0	0	0	0	0	0	0.319298	0	0	0	0	0	0	0	0	0	0	0	0	0	0	0	0	0	0	0	0	0	0	0	0	0	0	0	0	0	0	0	0	0.0539485	0	0	0	0	0	0	0	0	0	0	0	0	0	0	0	0	0	0	0	0	0	0	0	0	0	0	0	0	0	0	0	0	0	0	0	0	0	0	0	0	0	0	0	0	0	0
k__Bacteria|p__Proteobacteria|c__Deltaproteobacteria|o__Desulfovibrionales|f__Desulfomicrobiaceae|g__Desulfomicrobium	0	0	0	0	0	0	0	0	0	0	0	0	0	0	0	0	0	0	0.125866	0	0.153989	0	0	0	0	0	0	0	0	0	0	0	0	0	0.0977838	0	0	0	0	0	0	0	0	0	0	0	0	0	0	0	0.170397	0	0	0	0	0	0	0	0	0	0	0	0	0	0	0	0	0	0	0	0	0	0	0	0	0	0	0	0	0	0	0	0	0	0	0	0	0	0	0	0	0	0	0	0	0	0	0	0	0	0.0339646	0	0	0	0	0	0	0	0	0	0	0	0	0	0	0	0	0	0	0	0	0	0	0	0	0	0	0	0	0	0	0	0	0	0
k__Bacteria|p__Bacteroidota|c__Bacteroidia|o__Bacteroidales|f__Prevotellaceae|g__Prevotellaceae_unclassified	0	0	0	0	0	0	0	0	0	0	0	0	0	0	0	0	0	0	0.105573	0	0	0.177183	0	0	0	0	0	0	0	0	0	0	0	0	0.687917	0	0	0.185764	0	0	0	0	0	0	0	0	0	0.036199	0	0	0.00109998	0	0	0	0	0	0	0	0	0	0	0	0	0	0	0	0	0	0	0	0	0	0	0.498068	0	0	0	0	0	0	0	0	0	0	0	0	0	0	0	0	0	0	0	0	0	0	0	0	0	0	0.71075	0	0	0	0.0459468	0	0.406528	0	0	0.0355837	0	0	0	0	0	0.0104787	3.43251	0	0	0	0	0	0	0	0	0	0	0.00550935	0	0	0	0	0.0977371	0	0.0196532
k__Bacteria|p__Firmicutes|c__Negativicutes|o__Selenomonadales|f__Selenomonadaceae|g__Centipeda	0	0	0	0	0	0	0	0	0	0	0	0	0	0	0	0	0	0	0.0390332	0	0	0	0	0	0	0	0	0	0	0	0	0	0	0	0	0	0	0	0	0	0	0	0	0	0	0	0	0	0	0	0	0	0	0	0	0	0	0	0	0	0	0	0	0	0	0	0	0	0	0	0	0	0	0	0	0	0	0	0	0	0	0	0	0	0	0	0	0	0.0164935	0	0	0	0	0	0	0	0	0	0	0	0	0	0	0	0	0	0	0	0	0	0	0	0	0	0	0	0	0	0	0	0	0	0	0	0	0	0	0	0	0	0	0	0	0	0
k__Bacteria|p__Bacteroidota|c__Bacteroidia|o__Bacteroidales|f__Porphyromonadaceae|g__GGB1088	0	0	0	0	0	0	0	0	0	0	0	0	0	0	0	0	0	0	0.0290897	0	0	0	0	0	0	0	0	0	0	0	0	0	0	0	0	0	0	0	0	0	0	0	0	0	0	0	0	0	0	0	0.0040032	0	0	0	0	0	0	0	0	0	0	0	0	0	0	0	0	0	0	0	0	0	0	0	0	1.45272	0	0	0	0	0	0	0	0	0	0	0	0	0.0172986	0	0	0	0	0	0	0	0	0	0	0	0	0	0	0	0	0	0	0	0	0	0	0	0	0	0	0	0	0	0.0220851	0	0	0	0	0	0	0	0.0134407	0	0	0	0	0	0	0	0
k__Bacteria|p__Candidatus_Saccharibacteria|c__Candidatus_Saccharibacteria_unclassified|o__Candidatus_Saccharibacteria_unclassified|f__Candidatus_Saccharibacteria_unclassified|g__GGB12798	0	0	0	0	0	0	0	0	0	0	0	0	0	0	0	0	0	0	0.0216808	0	0.0370244	0	0	0	0	0	0	0	0	0	0	0	0	0	0	0	0	0	0	0	0	0	0	0	0	0	0	0	0	0	0.00750149	0	0	0	0	0	0	0	0	0	0	0	0	0	0	0	0	0	0	0	0	0	0	0.764892	0.00103509	0	0	0	0	0	0.0610637	0	0	0	0	0	0	0	0.0115542	0	0	0	0	0	0	0.22964	0	0.019767	0.217619	0	0.00968579	0	0	0	0	0	0	0	0.00198997	0	0	0	0	0.0360527	0	0	0	0	0	0	0	0	0.0966863	0	0	0	0	0	0	0	0	0.0208111	0	0	0
k__Bacteria|p__Spirochaetes|c__Spirochaetia|o__Spirochaetales|f__Treponemataceae|g__GGB2675	0	0	0	0	0	0	0	0	0	0	0	0	0	0	0	0	0	0	0.00831358	0	0.0269645	0	0	0	0	0	0	0	0	0	0	0	0	0	0.0552588	0	0	0.0105013	0	0	0	0	0	0	0	0	0	0	0	0	0.141564	0	0	0	0	0	0	0	0	0	0	0	0	0	0	0	0	0	0	0	0	0	0	0	0	0	0	0	0	0	0	0	0	0	0	0	0	0	0.0598235	0	0	0	0	0	0	0	0	0	0.00905412	0	0	0	0	0	0	0.0128547	0.0038799	0	0	0	0	0	0	0	0	0	0	0	0	0	0	0	0	0	0	0	0	0	0	0	0	0	0.0135412	0	0
k__Bacteria|p__Candidatus_Saccharibacteria|c__Candidatus_Saccharibacteria_unclassified|o__Candidatus_Saccharibacteria_unclassified|f__Candidatus_Saccharibacteria_unclassified|g__Candidatus_Saccharibacteria_unclassified|s__TM7_phylum_sp_oral_taxon_349	0	0	0	0	0	0	0	0	0	0	0	0	0	0	0	0	0	0	0.657147	0	0	0	0	0	0	0	0	0	0	0	0	0	0	0	0	0	0	0	0	0	0	0	0	0	0	0	0	0.133144	0	0	0.00611299	0	0	0	0	0	0.00504865	0	0	0	0	0	0	0	0	0	0	0	0	0	0	0	0	0	0	0	0	0	0	0	0	0	0	0	0	0	0	0	0.0156812	0	0	0	0	0	0	0.544584	0	0	0.0262013	0	0	0	0	0	0	0	0	0	0	0	0	0	0	0	0	0	0	0	0	0	0	0	0.0239672	0	0	0	0	0	0	0	0	0	0	0	0
k__Bacteria|p__Candidatus_Saccharibacteria|c__CFGB12783|o__OFGB12783|f__FGB12783|g__GGB70967|s__GGB70967_SGB95921	0	0	0	0	0	0	0	0	0	0	0	0	0	0	0	0	0	0	0.397539	0	0.109388	0	0	0	0	0	0	0	0	0	0	0	0.087686	0	0	0	0	0	0	0	0	0	0	0	0	0	0	0	0	0	0	0	0	0	0	0	0	0	0	0	0	0	0	0	0	0	0	0	0	0	0	0	0	0	0	0	0	0	0	0	0	0	0	0	0	0	0	0	0	0	0	0	0.140146	0	0	0	0	0	0	0	0	0	0	0	0	0.1102	0	0	0	0	0	0	0	0	0	0	0	0	0	0	0	0	0	0	0	0	0	0	0	0	0	0	0.26746	0	0
k__Bacteria|p__Firmicutes|c__Negativicutes|o__Veillonellales|f__Veillonellaceae|g__Veillonella|s__Veillonella_tobetsuensis	0	0	0	0	0	0	0	0	0	0	0	0	0	0	0	0	0	0	0.365571	0	1.39393	1.20717	0	0	0	0	0	0	0	0	0	0.00465314	0	0	0.942774	0	0	1.2174	0	0	0	0	0	0	0	0	0	0.763902	0.791478	0	0	0	0.0977621	0	0	0	0.00896581	0	0.264265	0	0	0	0	0	0	0	0	0	0	0	0	0	0	0	0	0	0	0	0	0	0.157906	0	0	0	0	0	0.00121616	0	0	0	0	0	0.0253667	0	0	0.0970484	0	0	0.013598	0.410857	0.124292	0	0	0	0.222124	0.455052	0.0246413	0	0	0.0579589	0	0.0394175	0	0	0	0.385831	0	0	0.362348	0	0	0	0	0	0	0	0	0	0	0	0	0	0.170339	0.161128	0
k__Bacteria|p__Candidatus_Saccharibacteria|c__Candidatus_Saccharibacteria_unclassified|o__Candidatus_Saccharibacteria_unclassified|f__Candidatus_Saccharibacteria_unclassified|g__GGB18703|s__GGB18703_SGB95850	0	0	0	0	0	0	0	0	0	0	0	0	0	0	0	0	0	0	0.318482	0	0	0	0	0	0	0	0	0	0	0	0	0	0	0	0	0	0.863058	0	0	0	0	0	0	0	0	0	0	0	0	0	0.00229012	0	0	0	0	0	0	0	0	0	0	0	0	0	0	0	0	0	0	0	0	0	0	0	0	0	0	0	0	0	0	0	0	0	0	0	0	0	0	0	0	0	0	0	0	0.00288324	0	0	0.0140069	0	0	0	0	0	0.0398258	0	0	0	0.00153414	0	0	0	0	0	0	0	0	0	0	0	0	0	0	0	0	0	0	0	0	0	0	0	0	0	0
k__Bacteria|p__Firmicutes|c__Clostridia|o__Eubacteriales|f__Eubacteriales_unclassified|g__Eubacteriales_unclassified|s__Clostridiales_bacterium	0	0	0	0	0	0	0	0	0	0	0	0	0	0	0	0	0	0	0.29847	0	0	0	0	0	0	0	0	0	0	0	0	0	0	0	0	0	0	0	0	0.405038	0	0	0	0	0	0	0	0	0	0	0	0	0	0	0	0	0	0	0	0	0	0	0	0	0	0	0	0	0	0	0	0	0	0	0	0	0	0	0	0	0	0	0	0	0	0	0	0	0	0	0	0	0	0	0	0	0	0	0	0	0	0	0	0	0	0	0	0	0	0	0	0	0	0	0	0	0	0	0	0	0	0	0	0	0	0	0	0	0	0	0	0	0	0	0
k__Bacteria|p__Actinobacteria|c__Actinomycetia|o__Actinomycetales|f__Actinomycetaceae|g__Schaalia|s__Schaalia_SGB17158	0	0	0	0	0	0	0	0	0	0	0	0	0	0	0	0	0	0	0.280423	0	0.143951	0	0	0	0	0	0	0	0	0	0	0	0	0	0.0800782	0.021604	0	0.0157966	0	0	0.124705	0	0	0	0	0	0	0	0.112409	0	0	0	0	0	0	0	0	0	0.0427822	0	0	0	0.221725	0	0	0	0	0	0	0	0	0	0	0	0	0	0	0	0	0	0	0	0	0	0	0	0	0	0.0641826	0	0	0	0	0	0	0.0282441	0	0	0	0	0	0	0	0	0	0	0	0	0	0	0	0	0	0	0	0	0	0	0	0	0	0	0	0	0	0	0	0	0	0	0	0	0	0	0
k__Bacteria|p__Firmicutes|c__Negativicutes|o__Veillonellales|f__Veillonellaceae|g__Anaeroglobus|s__Anaeroglobus_geminatus	0	0	0	0	0	0	0	0	0	0	0	0	0	0	0	0	0	0	0.223765	0	0.000776116	0.133003	0	0	0	0	0	0	0	0	0	0	0	0	0	0.0144273	0	0.00207205	0	0	0.0187465	0	0	0	0	0	0	0.041459	0	0	0.00842114	0	0	0	0	0	0.00771748	0	0	0	0	0	0	0	0	0	0	0	0	0	0	0	0	0	0	0	0	0	0	0	0	0	0	0	0	0	0	0	0.018684	0	0	0	0	0	0	0	0	0	0.0825999	0	0.00898001	0	0	0	0	0	0	0	0	0	0	0	0	0	0	0	0	0	0	0	0	0	0	0	0	0	0	0	0	0	0.416908	0.00192758	0	0	0
k__Bacteria|p__Proteobacteria|c__Gammaproteobacteria|o__Pasteurellales|f__Pasteurellaceae|g__GGB6813|s__GGB6813_SGB9727	0	0	0	0	0	0	0	0	0	0	0	0	0	0	0	0	0	0	0.13524	0	0.0253531	0	0	0	0	0	0	0	0	0	0	0	0	0	0.0178874	0	0	0.0024211	0	0	0.0522271	0	0	0	0	0	0	0	0.0331205	0	0	0	0	0	0	0.319298	0	0	0	0	0	0	0	0	0	0	0	0	0	0	0	0	0	0	0	0	0	0	0	0	0	0	0	0	0	0	0	0	0.0526575	0	0	0	0	0	0	0	0	0	0	0	0	0	0	0	0	0	0	0	0	0	0	0	0	0	0	0	0	0	0	0	0	0	0	0	0	0	0	0	0	0	0	0	0	0	0
k__Bacteria|p__Proteobacteria|c__Deltaproteobacteria|o__Desulfovibrionales|f__Desulfomicrobiaceae|g__Desulfomicrobium|s__Desulfomicrobium_orale	0	0	0	0	0	0	0	0	0	0	0	0	0	0	0	0	0	0	0.125866	0	0.153989	0	0	0	0	0	0	0	0	0	0	0	0	0	0.0977838	0	0	0	0	0	0	0	0	0	0	0	0	0	0	0	0.170397	0	0	0	0	0	0	0	0	0	0	0	0	0	0	0	0	0	0	0	0	0	0	0	0	0	0	0	0	0	0	0	0	0	0	0	0	0	0	0	0	0	0	0	0	0	0	0	0	0	0.0339646	0	0	0	0	0	0	0	0	0	0	0	0	0	0	0	0	0	0	0	0	0	0	0	0	0	0	0	0	0	0	0	0	0	0
k__Bacteria|p__Bacteroidota|c__Bacteroidia|o__Bacteroidales|f__Prevotellaceae|g__Prevotellaceae_unclassified|s__Prevotellaceae_bacterium_Marseille_P2826	0	0	0	0	0	0	0	0	0	0	0	0	0	0	0	0	0	0	0.105573	0	0	0.177183	0	0	0	0	0	0	0	0	0	0	0	0	0.687917	0	0	0.185764	0	0	0	0	0	0	0	0	0	0.036199	0	0	0.00109998	0	0	0	0	0	0	0	0	0	0	0	0	0	0	0	0	0	0	0	0	0	0	0.498068	0	0	0	0	0	0	0	0	0	0	0	0	0	0	0	0	0	0	0	0	0	0	0	0	0	0	0.71075	0	0	0	0.0459468	0	0.406528	0	0	0.0355837	0	0	0	0	0	0.0104787	3.43251	0	0	0	0	0	0	0	0	0	0	0.00550935	0	0	0	0	0.0977371	0	0.0196532
k__Bacteria|p__Firmicutes|c__CFGB4967|o__OFGB4967|f__FGB4967|g__GGB49400|s__GGB49400_SGB97338	0	0	0	0	0	0	0	0	0	0	0	0	0	0	0	0	0	0	0.0922604	0	0	0	0	0	0	0	0	0	0	0	0	0.208694	0	0	0	0	0	0.138233	0	0	0.107255	0	0	0	0	0	0	0	0	0	2.44195	0	0	0	0	0	0.24402	0	0	0	0	0	0	0	0	0	0	0	0	0	0	0	0	0	0	0	0	0	0	0	0	0	0	0	0.0196418	0	0	0	0	0	0	0	0	0	0	0	0	0	0	0	0.0479598	0	0	0	0	0	0	0	0	0	0	0	0	0.440406	0	0.0570004	0	0	0	0	0	0	0	0.0251908	0	0	0	0	0	0	0	0	0	0	0
k__Bacteria|p__Actinobacteria|c__Coriobacteriia|o__Coriobacteriales|f__Atopobiaceae|g__Olsenella|s__Olsenella_phocaeensis	0	0	0	0	0	0	0	0	0	0	0	0	0	0	0	0	0	0	0.0669843	0	0	0	0	0	0	0	0	0	0	0	0	0	0	0	0	0	0	0	0	0	0	0	0	0	0	0	0	0	0	0	0	0	0	0	0	0	0	0	0	0	0	0	0	0	0	0	0	0	0	0	0	0	0	0	0	0	0	0	0	0	0	0	0	0	0	0	0	0	0	0	0	0	0	0	0	0.042339	0	0	0.727065	0	0	0.00612343	0	0	0	0	0	0	0	0	0	0	0	0.00784489	0	0	0	0	0	0	0	0	0.146554	0	0	0	0	0	0	0	0	0.161907	0	0	0
k__Bacteria|p__Firmicutes|c__Bacilli|o__Lactobacillales|f__Streptococcaceae|g__Streptococcus|s__Streptococcus_rubneri	0	0	0	0	0	0	0	0	0	0	0	0	0	0	0	0	0	0	0.0407802	0	0.165719	0.307978	0	0	0	0	0	0	0	0	0	0	0	0	1.58321	0	0	0.344948	0	0	0	0	0	0	0	0	0	0	0	0	0	0	0	0	0	0	0	0	0	0	0	0	0	0	0	0	0	0	0	0	0	0	0	0	0	0	0	0	0	0	0	0	0	0	0	0	0	0	0	0	0	0	0	0	0	0.153415	0	0	0	0	0.045992	0	0	0	0	0	0	0	0	0	0	0	0	0	0	0	0	0	0.264429	0	0	0	0	0	0	0	0	0	0	0	0	0	0	0	0
k__Bacteria|p__Firmicutes|c__Negativicutes|o__Selenomonadales|f__Selenomonadaceae|g__Centipeda|s__Centipeda_periodontii	0	0	0	0	0	0	0	0	0	0	0	0	0	0	0	0	0	0	0.0390332	0	0	0	0	0	0	0	0	0	0	0	0	0	0	0	0	0	0	0	0	0	0	0	0	0	0	0	0	0	0	0	0	0	0	0	0	0	0	0	0	0	0	0	0	0	0	0	0	0	0	0	0	0	0	0	0	0	0	0	0	0	0	0	0	0	0	0	0	0	0.0164935	0	0	0	0	0	0	0	0	0	0	0	0	0	0	0	0	0	0	0	0	0	0	0	0	0	0	0	0	0	0	0	0	0	0	0	0	0	0	0	0	0	0	0	0	0	0
k__Bacteria|p__Firmicutes|c__Bacilli|o__Lactobacillales|f__Aerococcaceae|g__Abiotrophia|s__Abiotrophia_sp_HMSC24B09	0	0	0	0	0	0	0	0	0	0	0	0	0	0	0	0	0	0	0.0386121	0	0	0	0	0	0	0	0	0	0	0	0	0	0	0	0	0	0	0	0	0	0	0	0	0	0	0	0	0	0	0	0	0	0	0	0	0	0.0445646	0	0	0	0	0	0	0	0	0	0	0	0	0	0	0	0	0	0	0	0	0	0	0	0	0	0	0	0	0	0	0	0	0	0	0	0	0	0	0	0	0	0	0	0	0	0	0	0	0	0	0	0	0	0	0	0	0	0	0	0	0	0	0	0	0	0	0	0	0	0	0	0	0	0	0	0	0	0
k__Bacteria|p__Bacteroidota|c__Bacteroidia|o__Bacteroidales|f__Porphyromonadaceae|g__GGB1088|s__GGB1088_SGB1395	0	0	0	0	0	0	0	0	0	0	0	0	0	0	0	0	0	0	0.0290897	0	0	0	0	0	0	0	0	0	0	0	0	0	0	0	0	0	0	0	0	0	0	0	0	0	0	0	0	0	0	0	0.0040032	0	0	0	0	0	0	0	0	0	0	0	0	0	0	0	0	0	0	0	0	0	0	0	0	0	0	0	0	0	0	0	0	0	0	0	0	0	0	0	0	0	0	0	0	0	0	0	0	0	0	0	0	0	0	0	0	0	0	0	0	0	0	0	0	0	0	0	0.0220851	0	0	0	0	0	0	0	0	0	0	0	0	0	0	0	0
k__Bacteria|p__Candidatus_Saccharibacteria|c__Candidatus_Saccharibacteria_unclassified|o__Candidatus_Saccharibacteria_unclassified|f__Candidatus_Saccharibacteria_unclassified|g__GGB12798|s__GGB12798_SGB135773	0	0	0	0	0	0	0	0	0	0	0	0	0	0	0	0	0	0	0.0216808	0	0.0370244	0	0	0	0	0	0	0	0	0	0	0	0	0	0	0	0	0	0	0	0	0	0	0	0	0	0	0	0	0	0.00750149	0	0	0	0	0	0	0	0	0	0	0	0	0	0	0	0	0	0	0	0	0	0	0.764892	0.00103509	0	0	0	0	0	0.0610637	0	0	0	0	0	0	0	0.0115542	0	0	0	0	0	0	0.22964	0	0.019767	0.217619	0	0.00968579	0	0	0	0	0	0	0	0.00198997	0	0	0	0	0.0360527	0	0	0	0	0	0	0	0	0.0966863	0	0	0	0	0	0	0	0	0.0208111	0	0	0
k__Bacteria|p__Spirochaetes|c__Spirochaetia|o__Spirochaetales|f__Treponemataceae|g__GGB2675|s__GGB2675_SGB3610	0	0	0	0	0	0	0	0	0	0	0	0	0	0	0	0	0	0	0.00831358	0	0.0269645	0	0	0	0	0	0	0	0	0	0	0	0	0	0.0552588	0	0	0.0105013	0	0	0	0	0	0	0	0	0	0	0	0	0.141564	0	0	0	0	0	0	0	0	0	0	0	0	0	0	0	0	0	0	0	0	0	0	0	0	0	0	0	0	0	0	0	0	0	0	0	0	0	0.0598235	0	0	0	0	0	0	0	0	0	0.00905412	0	0	0	0	0	0	0.0128547	0.0038799	0	0	0	0	0	0	0	0	0	0	0	0	0	0	0	0	0	0	0	0	0	0	0	0	0	0.0135412	0	0
k__Bacteria|p__Candidatus_Saccharibacteria|c__Candidatus_Saccharibacteria_unclassified|o__Candidatus_Saccharibacteria_unclassified|f__Candidatus_Saccharibacteria_unclassified|g__Candidatus_Saccharibacteria_unclassified|s__TM7_phylum_sp_oral_taxon_349|t__SGB19844	0	0	0	0	0	0	0	0	0	0	0	0	0	0	0	0	0	0	0.657147	0	0	0	0	0	0	0	0	0	0	0	0	0	0	0	0	0	0	0	0	0	0	0	0	0	0	0	0	0.133144	0	0	0.00611299	0	0	0	0	0	0.00504865	0	0	0	0	0	0	0	0	0	0	0	0	0	0	0	0	0	0	0	0	0	0	0	0	0	0	0	0	0	0	0	0.0156812	0	0	0	0	0	0	0.544584	0	0	0.0262013	0	0	0	0	0	0	0	0	0	0	0	0	0	0	0	0	0	0	0	0	0	0	0	0.0239672	0	0	0	0	0	0	0	0	0	0	0	0
k__Bacteria|p__Candidatus_Saccharibacteria|c__CFGB12783|o__OFGB12783|f__FGB12783|g__GGB70967|s__GGB70967_SGB95921|t__SGB95921	0	0	0	0	0	0	0	0	0	0	0	0	0	0	0	0	0	0	0.397539	0	0.109388	0	0	0	0	0	0	0	0	0	0	0	0.087686	0	0	0	0	0	0	0	0	0	0	0	0	0	0	0	0	0	0	0	0	0	0	0	0	0	0	0	0	0	0	0	0	0	0	0	0	0	0	0	0	0	0	0	0	0	0	0	0	0	0	0	0	0	0	0	0	0	0	0	0.140146	0	0	0	0	0	0	0	0	0	0	0	0	0.1102	0	0	0	0	0	0	0	0	0	0	0	0	0	0	0	0	0	0	0	0	0	0	0	0	0	0	0.26746	0	0
k__Bacteria|p__Firmicutes|c__Negativicutes|o__Veillonellales|f__Veillonellaceae|g__Veillonella|s__Veillonella_tobetsuensis|t__SGB6935	0	0	0	0	0	0	0	0	0	0	0	0	0	0	0	0	0	0	0.365571	0	1.39393	1.20717	0	0	0	0	0	0	0	0	0	0.00465314	0	0	0.942774	0	0	1.2174	0	0	0	0	0	0	0	0	0	0.763902	0.791478	0	0	0	0.0977621	0	0	0	0.00896581	0	0.264265	0	0	0	0	0	0	0	0	0	0	0	0	0	0	0	0	0	0	0	0	0	0.157906	0	0	0	0	0	0.00121616	0	0	0	0	0	0.0253667	0	0	0.0970484	0	0	0.013598	0.410857	0.124292	0	0	0	0.222124	0.455052	0.0246413	0	0	0.0579589	0	0.0394175	0	0	0	0.385831	0	0	0.362348	0	0	0	0	0	0	0	0	0	0	0	0	0	0.170339	0.161128	0
k__Bacteria|p__Candidatus_Saccharibacteria|c__Candidatus_Saccharibacteria_unclassified|o__Candidatus_Saccharibacteria_unclassified|f__Candidatus_Saccharibacteria_unclassified|g__GGB18703|s__GGB18703_SGB95850|t__SGB95850	0	0	0	0	0	0	0	0	0	0	0	0	0	0	0	0	0	0	0.318482	0	0	0	0	0	0	0	0	0	0	0	0	0	0	0	0	0	0.863058	0	0	0	0	0	0	0	0	0	0	0	0	0	0.00229012	0	0	0	0	0	0	0	0	0	0	0	0	0	0	0	0	0	0	0	0	0	0	0	0	0	0	0	0	0	0	0	0	0	0	0	0	0	0	0	0	0	0	0	0	0.00288324	0	0	0.0140069	0	0	0	0	0	0.0398258	0	0	0	0.00153414	0	0	0	0	0	0	0	0	0	0	0	0	0	0	0	0	0	0	0	0	0	0	0	0	0	0
k__Bacteria|p__Firmicutes|c__Clostridia|o__Eubacteriales|f__Eubacteriales_unclassified|g__Eubacteriales_unclassified|s__Clostridiales_bacterium|t__SGB15143	0	0	0	0	0	0	0	0	0	0	0	0	0	0	0	0	0	0	0.29847	0	0	0	0	0	0	0	0	0	0	0	0	0	0	0	0	0	0	0	0	0.405038	0	0	0	0	0	0	0	0	0	0	0	0	0	0	0	0	0	0	0	0	0	0	0	0	0	0	0	0	0	0	0	0	0	0	0	0	0	0	0	0	0	0	0	0	0	0	0	0	0	0	0	0	0	0	0	0	0	0	0	0	0	0	0	0	0	0	0	0	0	0	0	0	0	0	0	0	0	0	0	0	0	0	0	0	0	0	0	0	0	0	0	0	0	0	0
k__Bacteria|p__Actinobacteria|c__Actinomycetia|o__Actinomycetales|f__Actinomycetaceae|g__Schaalia|s__Schaalia_SGB17158|t__SGB17158_group	0	0	0	0	0	0	0	0	0	0	0	0	0	0	0	0	0	0	0.280423	0	0.143951	0	0	0	0	0	0	0	0	0	0	0	0	0	0.0800782	0.021604	0	0.0157966	0	0	0.124705	0	0	0	0	0	0	0	0.112409	0	0	0	0	0	0	0	0	0	0.0427822	0	0	0	0.221725	0	0	0	0	0	0	0	0	0	0	0	0	0	0	0	0	0	0	0	0	0	0	0	0	0	0.0641826	0	0	0	0	0	0	0.0282441	0	0	0	0	0	0	0	0	0	0	0	0	0	0	0	0	0	0	0	0	0	0	0	0	0	0	0	0	0	0	0	0	0	0	0	0	0	0	0
k__Bacteria|p__Firmicutes|c__Negativicutes|o__Veillonellales|f__Veillonellaceae|g__Anaeroglobus|s__Anaeroglobus_geminatus|t__SGB5870	0	0	0	0	0	0	0	0	0	0	0	0	0	0	0	0	0	0	0.223765	0	0.000776116	0.133003	0	0	0	0	0	0	0	0	0	0	0	0	0	0.0144273	0	0.00207205	0	0	0.0187465	0	0	0	0	0	0	0.041459	0	0	0.00842114	0	0	0	0	0	0.00771748	0	0	0	0	0	0	0	0	0	0	0	0	0	0	0	0	0	0	0	0	0	0	0	0	0	0	0	0	0	0	0	0.018684	0	0	0	0	0	0	0	0	0	0.0825999	0	0.00898001	0	0	0	0	0	0	0	0	0	0	0	0	0	0	0	0	0	0	0	0	0	0	0	0	0	0	0	0	0	0.416908	0.00192758	0	0	0
k__Bacteria|p__Proteobacteria|c__Gammaproteobacteria|o__Pasteurellales|f__Pasteurellaceae|g__GGB6813|s__GGB6813_SGB9727|t__SGB9727	0	0	0	0	0	0	0	0	0	0	0	0	0	0	0	0	0	0	0.13524	0	0.0253531	0	0	0	0	0	0	0	0	0	0	0	0	0	0.0178874	0	0	0.0024211	0	0	0.0522271	0	0	0	0	0	0	0	0.0331205	0	0	0	0	0	0	0.319298	0	0	0	0	0	0	0	0	0	0	0	0	0	0	0	0	0	0	0	0	0	0	0	0	0	0	0	0	0	0	0	0	0.0526575	0	0	0	0	0	0	0	0	0	0	0	0	0	0	0	0	0	0	0	0	0	0	0	0	0	0	0	0	0	0	0	0	0	0	0	0	0	0	0	0	0	0	0	0	0	0
k__Bacteria|p__Proteobacteria|c__Deltaproteobacteria|o__Desulfovibrionales|f__Desulfomicrobiaceae|g__Desulfomicrobium|s__Desulfomicrobium_orale|t__SGB22210	0	0	0	0	0	0	0	0	0	0	0	0	0	0	0	0	0	0	0.125866	0	0.153989	0	0	0	0	0	0	0	0	0	0	0	0	0	0.0977838	0	0	0	0	0	0	0	0	0	0	0	0	0	0	0	0.170397	0	0	0	0	0	0	0	0	0	0	0	0	0	0	0	0	0	0	0	0	0	0	0	0	0	0	0	0	0	0	0	0	0	0	0	0	0	0	0	0	0	0	0	0	0	0	0	0	0	0.0339646	0	0	0	0	0	0	0	0	0	0	0	0	0	0	0	0	0	0	0	0	0	0	0	0	0	0	0	0	0	0	0	0	0	0
k__Bacteria|p__Bacteroidota|c__Bacteroidia|o__Bacteroidales|f__Prevotellaceae|g__Prevotellaceae_unclassified|s__Prevotellaceae_bacterium_Marseille_P2826|t__SGB1465	0	0	0	0	0	0	0	0	0	0	0	0	0	0	0	0	0	0	0.105573	0	0	0.177183	0	0	0	0	0	0	0	0	0	0	0	0	0.687917	0	0	0.185764	0	0	0	0	0	0	0	0	0	0.036199	0	0	0.00109998	0	0	0	0	0	0	0	0	0	0	0	0	0	0	0	0	0	0	0	0	0	0	0.498068	0	0	0	0	0	0	0	0	0	0	0	0	0	0	0	0	0	0	0	0	0	0	0	0	0	0	0.71075	0	0	0	0.0459468	0	0.406528	0	0	0.0355837	0	0	0	0	0	0.0104787	3.43251	0	0	0	0	0	0	0	0	0	0	0.00550935	0	0	0	0	0.0977371	0	0.0196532
k__Bacteria|p__Firmicutes|c__CFGB4967|o__OFGB4967|f__FGB4967|g__GGB49400|s__GGB49400_SGB97338|t__SGB97338	0	0	0	0	0	0	0	0	0	0	0	0	0	0	0	0	0	0	0.0922604	0	0	0	0	0	0	0	0	0	0	0	0	0.208694	0	0	0	0	0	0.138233	0	0	0.107255	0	0	0	0	0	0	0	0	0	2.44195	0	0	0	0	0	0.24402	0	0	0	0	0	0	0	0	0	0	0	0	0	0	0	0	0	0	0	0	0	0	0	0	0	0	0	0.0196418	0	0	0	0	0	0	0	0	0	0	0	0	0	0	0	0.0479598	0	0	0	0	0	0	0	0	0	0	0	0	0.440406	0	0.0570004	0	0	0	0	0	0	0	0.0251908	0	0	0	0	0	0	0	0	0	0	0
k__Bacteria|p__Actinobacteria|c__Coriobacteriia|o__Coriobacteriales|f__Atopobiaceae|g__Olsenella|s__Olsenella_phocaeensis|t__SGB14384	0	0	0	0	0	0	0	0	0	0	0	0	0	0	0	0	0	0	0.0669843	0	0	0	0	0	0	0	0	0	0	0	0	0	0	0	0	0	0	0	0	0	0	0	0	0	0	0	0	0	0	0	0	0	0	0	0	0	0	0	0	0	0	0	0	0	0	0	0	0	0	0	0	0	0	0	0	0	0	0	0	0	0	0	0	0	0	0	0	0	0	0	0	0	0	0	0	0.042339	0	0	0.727065	0	0	0.00612343	0	0	0	0	0	0	0	0	0	0	0	0.00784489	0	0	0	0	0	0	0	0	0.146554	0	0	0	0	0	0	0	0	0.161907	0	0	0
k__Bacteria|p__Firmicutes|c__Bacilli|o__Lactobacillales|f__Streptococcaceae|g__Streptococcus|s__Streptococcus_infantis|t__SGB8086	0	0	0	0	0	0	0	0	0	0	0	0	0	0	0	0	0	0	0.0501622	0	0.0580535	0	0	0	0	0	0	0	0	0	0	0	0	0	0.046319	0.00342772	0.0149463	0.0337023	0	0	0.0551246	0	0	0	0	0	0	0	0	0	0	0	0	0	0	0	0	0	0	0	0	0	0	0	0	0	0	0	0	0	0	0	0	0	0	0	0	0	0	0	0	0	0	0	0	0	0	0	0.0107273	0	0	0	0	0	0	0	0	0	0	0	0	0	0	0	0	0	0	0	0	0	0	0	0	0	0	0	0	0	0.0040914	0	0	0	0	0	0	0	0	0	0	0	0	0	0	0	0
k__Bacteria|p__Firmicutes|c__Bacilli|o__Lactobacillales|f__Streptococcaceae|g__Streptococcus|s__Streptococcus_rubneri|t__SGB8056	0	0	0	0	0	0	0	0	0	0	0	0	0	0	0	0	0	0	0.0407802	0	0.165719	0.307978	0	0	0	0	0	0	0	0	0	0	0	0	1.58321	0	0	0.344948	0	0	0	0	0	0	0	0	0	0	0	0	0	0	0	0	0	0	0	0	0	0	0	0	0	0	0	0	0	0	0	0	0	0	0	0	0	0	0	0	0	0	0	0	0	0	0	0	0	0	0	0	0	0	0	0	0	0.153415	0	0	0	0	0.045992	0	0	0	0	0	0	0	0	0	0	0	0	0	0	0	0	0	0.264429	0	0	0	0	0	0	0	0	0	0	0	0	0	0	0	0
k__Bacteria|p__Firmicutes|c__Negativicutes|o__Selenomonadales|f__Selenomonadaceae|g__Centipeda|s__Centipeda_periodontii|t__SGB5887	0	0	0	0	0	0	0	0	0	0	0	0	0	0	0	0	0	0	0.0390332	0	0	0	0	0	0	0	0	0	0	0	0	0	0	0	0	0	0	0	0	0	0	0	0	0	0	0	0	0	0	0	0	0	0	0	0	0	0	0	0	0	0	0	0	0	0	0	0	0	0	0	0	0	0	0	0	0	0	0	0	0	0	0	0	0	0	0	0	0	0.0164935	0	0	0	0	0	0	0	0	0	0	0	0	0	0	0	0	0	0	0	0	0	0	0	0	0	0	0	0	0	0	0	0	0	0	0	0	0	0	0	0	0	0	0	0	0	0
k__Bacteria|p__Firmicutes|c__Bacilli|o__Lactobacillales|f__Aerococcaceae|g__Abiotrophia|s__Abiotrophia_sp_HMSC24B09|t__SGB8236	0	0	0	0	0	0	0	0	0	0	0	0	0	0	0	0	0	0	0.0386121	0	0	0	0	0	0	0	0	0	0	0	0	0	0	0	0	0	0	0	0	0	0	0	0	0	0	0	0	0	0	0	0	0	0	0	0	0	0.0445646	0	0	0	0	0	0	0	0	0	0	0	0	0	0	0	0	0	0	0	0	0	0	0	0	0	0	0	0	0	0	0	0	0	0	0	0	0	0	0	0	0	0	0	0	0	0	0	0	0	0	0	0	0	0	0	0	0	0	0	0	0	0	0	0	0	0	0	0	0	0	0	0	0	0	0	0	0	0
k__Bacteria|p__Bacteroidota|c__Bacteroidia|o__Bacteroidales|f__Porphyromonadaceae|g__GGB1088|s__GGB1088_SGB1395|t__SGB1395_group	0	0	0	0	0	0	0	0	0	0	0	0	0	0	0	0	0	0	0.0290897	0	0	0	0	0	0	0	0	0	0	0	0	0	0	0	0	0	0	0	0	0	0	0	0	0	0	0	0	0	0	0	0.0040032	0	0	0	0	0	0	0	0	0	0	0	0	0	0	0	0	0	0	0	0	0	0	0	0	0	0	0	0	0	0	0	0	0	0	0	0	0	0	0	0	0	0	0	0	0	0	0	0	0	0	0	0	0	0	0	0	0	0	0	0	0	0	0	0	0	0	0	0.0220851	0	0	0	0	0	0	0	0	0	0	0	0	0	0	0	0
k__Bacteria|p__Candidatus_Saccharibacteria|c__Candidatus_Saccharibacteria_unclassified|o__Candidatus_Saccharibacteria_unclassified|f__Candidatus_Saccharibacteria_unclassified|g__GGB12798|s__GGB12798_SGB135773|t__SGB135773	0	0	0	0	0	0	0	0	0	0	0	0	0	0	0	0	0	0	0.0216808	0	0.0370244	0	0	0	0	0	0	0	0	0	0	0	0	0	0	0	0	0	0	0	0	0	0	0	0	0	0	0	0	0	0.00750149	0	0	0	0	0	0	0	0	0	0	0	0	0	0	0	0	0	0	0	0	0	0	0.764892	0.00103509	0	0	0	0	0	0.0610637	0	0	0	0	0	0	0	0.0115542	0	0	0	0	0	0	0.22964	0	0.019767	0.217619	0	0.00968579	0	0	0	0	0	0	0	0.00198997	0	0	0	0	0.0360527	0	0	0	0	0	0	0	0	0.0966863	0	0	0	0	0	0	0	0	0.0208111	0	0	0
k__Bacteria|p__Spirochaetes|c__Spirochaetia|o__Spirochaetales|f__Treponemataceae|g__GGB2675|s__GGB2675_SGB3610|t__SGB3610	0	0	0	0	0	0	0	0	0	0	0	0	0	0	0	0	0	0	0.00831358	0	0.0269645	0	0	0	0	0	0	0	0	0	0	0	0	0	0.0552588	0	0	0.0105013	0	0	0	0	0	0	0	0	0	0	0	0	0.141564	0	0	0	0	0	0	0	0	0	0	0	0	0	0	0	0	0	0	0	0	0	0	0	0	0	0	0	0	0	0	0	0	0	0	0	0	0	0.0598235	0	0	0	0	0	0	0	0	0	0.00905412	0	0	0	0	0	0	0.0128547	0.0038799	0	0	0	0	0	0	0	0	0	0	0	0	0	0	0	0	0	0	0	0	0	0	0	0	0	0.0135412	0	0
k__Bacteria|p__Firmicutes|c__Bacilli|o__Bacillales|f__Bacillales_unclassified|g__Gemella|s__Gemella_haemolysans|t__SGB94582	0	0	0	0	0	0	0	0	0	0	0	0	0	0	0	0	0	0	0.0067538	0	0	0	0	0	0	0	0	0	0	0	0	0	0	0	0	0	0	0	0	0	0	0	0	0	0	0	0	0	0	0	0	0	0	0	0	0	0	0	0	0	0	0	0	0	0	0	0	0	0	0	0	0	0	0	0	0	0	0	0	0	0	0	0	0	0	0	0	0	0.0288746	0	0	0	0	0	0	0	0	0	0	0	0	0	0	0	0	0	0	0	0	0	0	0	0	0	0	0	0	0	0	0	0	0	0	0	0	0	0	0	0	0	0	0	0	0	0
k__Bacteria|p__Elusimicrobia	0	0	0	0	0	0	0	0	0	0	0	0	0	0	0	0	0	0	0	0	0.0454065	0	0	0	0	0	0	0	0	0	0	0	0	0	0	0	0	0	0	0	0	0	0	0	0	0	0	0	0	0	0	0	0	0	0	0	0	0	0	0	0	0	0	0	0	0	0	0	0	0	0	0	0	0	0	0	0	0	0	0	0	0	0	0	0	0	0	0	0	0	0	0	0	0	0	0	0	0	0	0	0	0	0	0	0	0	0	0	0	0	0	0	0	0	0	0	0	0	0	0	0	0	0	0	0	0	0	0	0	0	0	0	0	0	0
k__Bacteria|p__Bacteroidota|c__CFGB81629	0	0	0	0	0	0	0	0	0	0	0	0	0	0	0	0	0	0	0	0	0.362461	0	0	0	0	0	0	0	0	0	0	0	0	0	0	0	0	0	0	0	0	0	0	0	0	0	0	0	0	0	0	0	0	0	0	0	0	0	0	0	0	0	0	0	0	0	0	0	0	0	0	0	0	0	0	0	0	0	0	0	0	0	0	0	0	0	0	0	0.0192642	0	0	0	0	0	0	0	0	0	0	0	0.00745636	0	0	0	0	0	0	0	0	0	0	0	0	0	0	0	0	0	0	0	0	0	0	0	0	0	0	0	0	0	0.106781	0	0.0224412	0	0
k__Bacteria|p__Elusimicrobia|c__Endomicrobia	0	0	0	0	0	0	0	0	0	0	0	0	0	0	0	0	0	0	0	0	0.0454065	0	0	0	0	0	0	0	0	0	0	0	0	0	0	0	0	0	0	0	0	0	0	0	0	0	0	0	0	0	0	0	0	0	0	0	0	0	0	0	0	0	0	0	0	0	0	0	0	0	0	0	0	0	0	0	0	0	0	0	0	0	0	0	0	0	0	0	0	0	0	0	0	0	0	0	0	0	0	0	0	0	0	0	0	0	0	0	0	0	0	0	0	0	0	0	0	0	0	0	0	0	0	0	0	0	0	0	0	0	0	0	0	0	0
k__Bacteria|p__Candidatus_Saccharibacteria|c__CFGB9314	0	0	0	0	0	0	0	0	0	0	0	0	0	0	0	0	0	0	0	0	0.0316582	0.174543	0	0	0	0	0	0	0	0	0	0	0	0	0	0	0	0	0	0	0	0	0	0	0.0274439	0	0	0	0	0	0	0	0	0	0	0	0.0299106	0	0	0	0	0	0	0	0	0	0	0	0	0	0	0	0	0	0	0	0	0	0	0	0	0	0	0	0	0	0	0	0.0747359	0	0	0	0	0	0	0	0	0	0	0	0	0	0	0	0	0	0.000302205	0	0	0	0	0	0	0	0	0	0	0	0.031452	0	0	0	0	0	0	0	0	0	0	0	0	0	0.286111	0	0
k__Bacteria|p__Proteobacteria|c__CFGB67248	0	0	0	0	0	0	0	0	0	0	0	0	0	0	0	0	0	0	0	0	0.0152488	0	0	0	0	0	0	0	0	0	0	0	0	0	0	0	0	0.175753	0	0	0	0	0	0	0	0	0	0	0	0	1.58786	0	0	0	0	0	0	0	0	0	0	0	0	0	0	0	0	0	0	0	0	0	0	0	0	0	0	0	0	0	0	0	0	0	0	0	0	0	0.0209179	0	0	0	0	0	0	0	0	0	0	0	0	0	0	0	0	0	0	0	0	0	0	0	0	0.0475013	0	0	0	0	0	0	0	0	0	0	0	0	0	0	0	0	0	0	0	0	0
k__Bacteria|p__Firmicutes|c__CFGB79381	0	0	0	0	0	0	0	0	0	0	0	0	0	0	0	0	0	0	0	0	0.0086925	0.116884	0	0	0	0	0	0.00832153	0	0.0933886	0	0	0	0	0.304307	0	0	0.22312	0	0	0	0	0	0	0	0	0	0	0	0	0	0	0	0	0	0	0.0167263	0	0	0	0	0	0	0	0	0	0	0	0	0	0	0	0	0	0	0	0	0	0	0	0	0	0	0	0	0	0	0	0	0	0	0	0	0	0	0	0	0	0	0	0.0922579	0	0	0	0.0232962	0	0.0135482	0	0	0	0	0	0	0	0	0	0	0	0	0	0	0	0	0	0	0	0	0	0	0	0	0	0.215374	0	0
k__Bacteria|p__Bacteroidota|c__CFGB81629|o__OFGB81629	0	0	0	0	0	0	0	0	0	0	0	0	0	0	0	0	0	0	0	0	0.362461	0	0	0	0	0	0	0	0	0	0	0	0	0	0	0	0	0	0	0	0	0	0	0	0	0	0	0	0	0	0	0	0	0	0	0	0	0	0	0	0	0	0	0	0	0	0	0	0	0	0	0	0	0	0	0	0	0	0	0	0	0	0	0	0	0	0	0	0.0192642	0	0	0	0	0	0	0	0	0	0	0	0.00745636	0	0	0	0	0	0	0	0	0	0	0	0	0	0	0	0	0	0	0	0	0	0	0	0	0	0	0	0	0	0.106781	0	0.0224412	0	0
k__Bacteria|p__Elusimicrobia|c__Endomicrobia|o__Endomicrobiales	0	0	0	0	0	0	0	0	0	0	0	0	0	0	0	0	0	0	0	0	0.0454065	0	0	0	0	0	0	0	0	0	0	0	0	0	0	0	0	0	0	0	0	0	0	0	0	0	0	0	0	0	0	0	0	0	0	0	0	0	0	0	0	0	0	0	0	0	0	0	0	0	0	0	0	0	0	0	0	0	0	0	0	0	0	0	0	0	0	0	0	0	0	0	0	0	0	0	0	0	0	0	0	0	0	0	0	0	0	0	0	0	0	0	0	0	0	0	0	0	0	0	0	0	0	0	0	0	0	0	0	0	0	0	0	0	0
k__Bacteria|p__Candidatus_Saccharibacteria|c__CFGB9314|o__OFGB9314	0	0	0	0	0	0	0	0	0	0	0	0	0	0	0	0	0	0	0	0	0.0316582	0.174543	0	0	0	0	0	0	0	0	0	0	0	0	0	0	0	0	0	0	0	0	0	0	0.0274439	0	0	0	0	0	0	0	0	0	0	0	0.0299106	0	0	0	0	0	0	0	0	0	0	0	0	0	0	0	0	0	0	0	0	0	0	0	0	0	0	0	0	0	0	0	0.0747359	0	0	0	0	0	0	0	0	0	0	0	0	0	0	0	0	0	0.000302205	0	0	0	0	0	0	0	0	0	0	0	0.031452	0	0	0	0	0	0	0	0	0	0	0	0	0	0.286111	0	0
k__Bacteria|p__Proteobacteria|c__CFGB67248|o__OFGB67248	0	0	0	0	0	0	0	0	0	0	0	0	0	0	0	0	0	0	0	0	0.0152488	0	0	0	0	0	0	0	0	0	0	0	0	0	0	0	0	0.175753	0	0	0	0	0	0	0	0	0	0	0	0	1.58786	0	0	0	0	0	0	0	0	0	0	0	0	0	0	0	0	0	0	0	0	0	0	0	0	0	0	0	0	0	0	0	0	0	0	0	0	0	0.0209179	0	0	0	0	0	0	0	0	0	0	0	0	0	0	0	0	0	0	0	0	0	0	0	0	0.0475013	0	0	0	0	0	0	0	0	0	0	0	0	0	0	0	0	0	0	0	0	0
k__Bacteria|p__Firmicutes|c__CFGB79381|o__OFGB79381	0	0	0	0	0	0	0	0	0	0	0	0	0	0	0	0	0	0	0	0	0.0086925	0.116884	0	0	0	0	0	0.00832153	0	0.0933886	0	0	0	0	0.304307	0	0	0.22312	0	0	0	0	0	0	0	0	0	0	0	0	0	0	0	0	0	0	0.0167263	0	0	0	0	0	0	0	0	0	0	0	0	0	0	0	0	0	0	0	0	0	0	0	0	0	0	0	0	0	0	0	0	0	0	0	0	0	0	0	0	0	0	0	0.0922579	0	0	0	0.0232962	0	0.0135482	0	0	0	0	0	0	0	0	0	0	0	0	0	0	0	0	0	0	0	0	0	0	0	0	0	0.215374	0	0
k__Bacteria|p__Proteobacteria|c__Gammaproteobacteria|o__Cardiobacteriales	0	0	0	0	0	0	0	0	0	0	0	0	0	0	0	0	0	0	0	0	0.00604632	0	0	0	0	0	0	0	0	0	0	0	0	0	0.0388021	0	0	0	0	0	0	0	0	0	0	0	0	0	0	0	0	0	0	0	0	0	0	0	0	0	0	0	0	0	0	0	0	0	0	0	0	0	0	0	0	0	0	0	0	0	0	0	0	0	0	0	0	0	0.000232099	0.00730857	0	0	0	0	0	0	0	0	0	0	0	0	0	0	0	0	0	0	0	0	0	0	0	0	0	0	0	0	0	0	0	0	0	0	0	0	0	0	0	0	0	0	0	0	0
k__Bacteria|p__Bacteroidota|c__CFGB81629|o__OFGB81629|f__FGB81629	0	0	0	0	0	0	0	0	0	0	0	0	0	0	0	0	0	0	0	0	0.362461	0	0	0	0	0	0	0	0	0	0	0	0	0	0	0	0	0	0	0	0	0	0	0	0	0	0	0	0	0	0	0	0	0	0	0	0	0	0	0	0	0	0	0	0	0	0	0	0	0	0	0	0	0	0	0	0	0	0	0	0	0	0	0	0	0	0	0	0.0192642	0	0	0	0	0	0	0	0	0	0	0	0.00745636	0	0	0	0	0	0	0	0	0	0	0	0	0	0	0	0	0	0	0	0	0	0	0	0	0	0	0	0	0	0.106781	0	0.0224412	0	0
k__Bacteria|p__Elusimicrobia|c__Endomicrobia|o__Endomicrobiales|f__Endomicrobiaceae	0	0	0	0	0	0	0	0	0	0	0	0	0	0	0	0	0	0	0	0	0.0454065	0	0	0	0	0	0	0	0	0	0	0	0	0	0	0	0	0	0	0	0	0	0	0	0	0	0	0	0	0	0	0	0	0	0	0	0	0	0	0	0	0	0	0	0	0	0	0	0	0	0	0	0	0	0	0	0	0	0	0	0	0	0	0	0	0	0	0	0	0	0	0	0	0	0	0	0	0	0	0	0	0	0	0	0	0	0	0	0	0	0	0	0	0	0	0	0	0	0	0	0	0	0	0	0	0	0	0	0	0	0	0	0	0	0
k__Bacteria|p__Candidatus_Saccharibacteria|c__CFGB9314|o__OFGB9314|f__FGB9314	0	0	0	0	0	0	0	0	0	0	0	0	0	0	0	0	0	0	0	0	0.0316582	0.174543	0	0	0	0	0	0	0	0	0	0	0	0	0	0	0	0	0	0	0	0	0	0	0.0274439	0	0	0	0	0	0	0	0	0	0	0	0.0299106	0	0	0	0	0	0	0	0	0	0	0	0	0	0	0	0	0	0	0	0	0	0	0	0	0	0	0	0	0	0	0	0.0747359	0	0	0	0	0	0	0	0	0	0	0	0	0	0	0	0	0	0.000302205	0	0	0	0	0	0	0	0	0	0	0	0.031452	0	0	0	0	0	0	0	0	0	0	0	0	0	0.286111	0	0
k__Bacteria|p__Proteobacteria|c__CFGB67248|o__OFGB67248|f__FGB67248	0	0	0	0	0	0	0	0	0	0	0	0	0	0	0	0	0	0	0	0	0.0152488	0	0	0	0	0	0	0	0	0	0	0	0	0	0	0	0	0.175753	0	0	0	0	0	0	0	0	0	0	0	0	1.58786	0	0	0	0	0	0	0	0	0	0	0	0	0	0	0	0	0	0	0	0	0	0	0	0	0	0	0	0	0	0	0	0	0	0	0	0	0	0.0209179	0	0	0	0	0	0	0	0	0	0	0	0	0	0	0	0	0	0	0	0	0	0	0	0	0.0475013	0	0	0	0	0	0	0	0	0	0	0	0	0	0	0	0	0	0	0	0	0
k__Bacteria|p__Firmicutes|c__CFGB79381|o__OFGB79381|f__FGB79381	0	0	0	0	0	0	0	0	0	0	0	0	0	0	0	0	0	0	0	0	0.0086925	0.116884	0	0	0	0	0	0.00832153	0	0.0933886	0	0	0	0	0.304307	0	0	0.22312	0	0	0	0	0	0	0	0	0	0	0	0	0	0	0	0	0	0	0.0167263	0	0	0	0	0	0	0	0	0	0	0	0	0	0	0	0	0	0	0	0	0	0	0	0	0	0	0	0	0	0	0	0	0	0	0	0	0	0	0	0	0	0	0	0.0922579	0	0	0	0.0232962	0	0.0135482	0	0	0	0	0	0	0	0	0	0	0	0	0	0	0	0	0	0	0	0	0	0	0	0	0	0.215374	0	0
k__Bacteria|p__Proteobacteria|c__Gammaproteobacteria|o__Cardiobacteriales|f__Cardiobacteriaceae	0	0	0	0	0	0	0	0	0	0	0	0	0	0	0	0	0	0	0	0	0.00604632	0	0	0	0	0	0	0	0	0	0	0	0	0	0.0388021	0	0	0	0	0	0	0	0	0	0	0	0	0	0	0	0	0	0	0	0	0	0	0	0	0	0	0	0	0	0	0	0	0	0	0	0	0	0	0	0	0	0	0	0	0	0	0	0	0	0	0	0	0	0.000232099	0.00730857	0	0	0	0	0	0	0	0	0	0	0	0	0	0	0	0	0	0	0	0	0	0	0	0	0	0	0	0	0	0	0	0	0	0	0	0	0	0	0	0	0	0	0	0	0
k__Bacteria|p__Bacteroidota|c__CFGB81629|o__OFGB81629|f__FGB81629|g__GGB1024	0	0	0	0	0	0	0	0	0	0	0	0	0	0	0	0	0	0	0	0	0.362461	0	0	0	0	0	0	0	0	0	0	0	0	0	0	0	0	0	0	0	0	0	0	0	0	0	0	0	0	0	0	0	0	0	0	0	0	0	0	0	0	0	0	0	0	0	0	0	0	0	0	0	0	0	0	0	0	0	0	0	0	0	0	0	0	0	0	0	0.0192642	0	0	0	0	0	0	0	0	0	0	0	0.00745636	0	0	0	0	0	0	0	0	0	0	0	0	0	0	0	0	0	0	0	0	0	0	0	0	0	0	0	0	0	0.106781	0	0.0224412	0	0
k__Bacteria|p__Firmicutes|c__Clostridia|o__Eubacteriales|f__Lachnospiraceae|g__GGB3385	0	0	0	0	0	0	0	0	0	0	0	0	0	0	0	0	0	0	0	0	0.196904	0.0699549	0	0	0	0	0	0	0	0	0	0	0	0	0.219865	0	0	0.261501	0	0	0	0	0	0	0	0	0	0	0	0	0	0	0	0	0	0	0	0	0	0	0	0	0	0	0	0	0	0	0	0	0	0	0	0	0	0	0	0	0	0	0	0	0	0	0	0	0	0	0	0	0	0	0	0	0	0	0	0	0	0	0.167237	0	0	0	0	0	0	0	0	0.0346219	0	0	0	0	0	0	0	0	0.000560322	0	0	0	0	0	0	0	0	0	0	0	0	0	0.0118804	0	0
k__Bacteria|p__Spirochaetes|c__CFGB1021|o__OFGB1021|f__FGB1021|g__GGB2671	0	0	0	0	0	0	0	0	0	0	0	0	0	0	0	0	0	0	0	0	0.0665834	0	0	0	0	0	0	0	0	0	0	0	0	0	0.0156346	0	0	0.0406834	0	0	0.0181696	0	0	0	0	0	0	0	0	0	0.0117842	0	0	0	0	0	0	0	0	0	0	0	0	0	0	0	0	0	0	0	0	0	0	0	0	0	0	0	0	0	0	0	0	0	0	0	0	0	0	0	0	0	0	0	0	0	0	0	0.0128688	0	0	0	0	0	0	0	0	0	0	0	0	0	0	0.00784105	0	0	0	0	0	0	0	0	0	0	0	0	0	0	0	0	0	0	0	0	0
k__Bacteria|p__Bacteroidota|c__Flavobacteriia|o__Flavobacteriales|f__Weeksellaceae|g__GGB1843	0	0	0	0	0	0	0	0	0	0	0	0	0	0	0	0	0	0	0	0	0.062178	0.00235421	0	0	0	0	0	0	0	0	0	0	0	0	0.0916737	0	0	0.0271817	0	0	0	0	0	0	0	0	0	0	0	0	0	0	0	0	0	0	0	0	0	0	0	0	0	0	0	0	0	0	0	0	0	0	0	0	0	0	0	0	0	0	0	0	0	0	0	0	0	0	0.00191482	0	0	0	0	0	0	0	0	0	0	0	0.051605	0	0	0	0	0	0	0	0	0	0	0	0	0	0	0	0	0	0	0	0	0	0	0	0	0	0.013916	0	0	0	0	0	0.00905747	0	0
k__Bacteria|p__Elusimicrobia|c__Endomicrobia|o__Endomicrobiales|f__Endomicrobiaceae|g__GGB49739	0	0	0	0	0	0	0	0	0	0	0	0	0	0	0	0	0	0	0	0	0.0454065	0	0	0	0	0	0	0	0	0	0	0	0	0	0	0	0	0	0	0	0	0	0	0	0	0	0	0	0	0	0	0	0	0	0	0	0	0	0	0	0	0	0	0	0	0	0	0	0	0	0	0	0	0	0	0	0	0	0	0	0	0	0	0	0	0	0	0	0	0	0	0	0	0	0	0	0	0	0	0	0	0	0	0	0	0	0	0	0	0	0	0	0	0	0	0	0	0	0	0	0	0	0	0	0	0	0	0	0	0	0	0	0	0	0
k__Bacteria|p__Proteobacteria|c__Betaproteobacteria|o__Neisseriales|f__Neisseriaceae|g__GGB72533	0	0	0	0	0	0	0	0	0	0	0	0	0	0	0	0	0	0	0	0	0.0445195	0	0	0	0	0	0	0	0	0	0	0	0	0	0	0	0	0.00103974	0	0	0	0	0	0	0	0	0	0	0	0	0	0	0	0	0	0	0	0	0	0	0	0	0	0	0	0	0	0	0	0	0	0	0	0	0	0	0	0	0	0	0	0	0	0	0	0	0	0	0	0	0	0	0	0	0	0	0	0	0	0	0	0	0	0	0	0	0.00191926	0	0	0	0	0	0	0	0	0	0	0	0	0	0	0	0	0	0	0	0	0	0	0	0	0	0.0855361	0	0
k__Bacteria|p__Candidatus_Saccharibacteria|c__CFGB9314|o__OFGB9314|f__FGB9314|g__GGB12763	0	0	0	0	0	0	0	0	0	0	0	0	0	0	0	0	0	0	0	0	0.0316582	0.174543	0	0	0	0	0	0	0	0	0	0	0	0	0	0	0	0	0	0	0	0	0	0	0.0274439	0	0	0	0	0	0	0	0	0	0	0	0.0299106	0	0	0	0	0	0	0	0	0	0	0	0	0	0	0	0	0	0	0	0	0	0	0	0	0	0	0	0	0	0	0	0.0747359	0	0	0	0	0	0	0	0	0	0	0	0	0	0	0	0	0	0.000302205	0	0	0	0	0	0	0	0	0	0	0	0.031452	0	0	0	0	0	0	0	0	0	0	0	0	0	0.286111	0	0
k__Bacteria|p__Bacteroidota|c__CFGB494|o__OFGB494|f__FGB494|g__GGB49217	0	0	0	0	0	0	0	0	0	0	0	0	0	0	0	0	0	0	0	0	0.024614	0	0	0	0	0	0	0	0	0	0	0	0	0	0	0	0	0	0	0	0	0	0	0	0	0	0	0	0	0	0	0	0	0	0	0	0	0	0	0	0	0	0	0	0	0	0	0	0	0	0	0	0	0	0	0	0	0	0	0	0	0	0	0	0	0	0	0	0	0	0	0	0	0	0	0	0	0	0	0	0	0	0	0	0	0	0	0	0	0.0621788	0	0	0	0	0	0	0	0	0	0	0	0	0	0	0	0	0	0	0	0	0	0	0	0	0
k__Bacteria|p__Bacteroidota|c__Bacteroidia|o__Bacteroidales|f__Porphyromonadaceae|g__GGB1472	0	0	0	0	0	0	0	0	0	0	0	0	0	0	0	0	0	0	0	0	0.0202382	0	0	0	0	0	0	0	0	0	0	0	0	0	0	0	0	0	0	0	0	0	0	0	0	0	0	0	0	0	0.0157874	0	0	0	0	0	0	0	0	0	0	0	0	0	0	0	0	0	0	0	0	0	0	0	0	0	0	0	0	0	0	0	0	0	0	0	0	0	0	0	0	0	0	0	0	0	0	0	0	0	0	0	0	0	0	0	0	0	0	0	0	0	0	0	0	0	0	0	0	0	0	0	0	0	0	0	0	0	0	0	0	0	0	0	0
k__Bacteria|p__Synergistetes|c__Synergistia|o__Synergistales|f__Synergistaceae|g__Synergistes	0	0	0	0	0	0	0	0	0	0	0	0	0	0	0	0	0	0	0	0	0.016668	0	0	0	0	0	0	0	0	0	0	0	0	0	0	0	0	0	0	0	0	0	0	0	0	0	0	0	0	0	0	0	0	0	0	0	0	0	0	0	0	0	0	0	0	0	0	0	0	0	0	0	0	0	0	0	0	0	0	0	0	0	0	0	0	0	0	0	0	0	0	0	0	0	0	0	0	0	0	0	0	0	0	0	0	0	0	0	0	0	0	0	0	0	0	0	0	0	0	0	0	0	0	0	0	0	0	0	0	0	0	0	0	0	0
k__Bacteria|p__Proteobacteria|c__CFGB67248|o__OFGB67248|f__FGB67248|g__GGB71493	0	0	0	0	0	0	0	0	0	0	0	0	0	0	0	0	0	0	0	0	0.0152488	0	0	0	0	0	0	0	0	0	0	0	0	0	0	0	0	0.175753	0	0	0	0	0	0	0	0	0	0	0	0	1.58786	0	0	0	0	0	0	0	0	0	0	0	0	0	0	0	0	0	0	0	0	0	0	0	0	0	0	0	0	0	0	0	0	0	0	0	0	0	0.0209179	0	0	0	0	0	0	0	0	0	0	0	0	0	0	0	0	0	0	0	0	0	0	0	0	0.0475013	0	0	0	0	0	0	0	0	0	0	0	0	0	0	0	0	0	0	0	0	0
k__Bacteria|p__Bacteroidota|c__Bacteroidia|o__Bacteroidales|f__Porphyromonadaceae|g__GGB1473	0	0	0	0	0	0	0	0	0	0	0	0	0	0	0	0	0	0	0	0	0.0127357	0	0	0	0	0	0	0	0	0	0	0	0	0.00130356	0	0	0	0.00718904	0	0	0	0	0	0	0	0	0	0	0	0	0	0	0	0	0	0	0	0	0	0	0	0	0	0	0	0	0	0	0	0	0	0	0	0	0	0	0	0	0	0	0	0	0	0	0	0	0	0	0	0	0	0	0	0	0	0	0	0	0	0	0	0	0	0	0	0	0	0	0	0	0	0	0	0	0	0	0	0	0	0	0	0	0	0	0	0	0	0	0	0	0	0	0	0	0
k__Bacteria|p__Firmicutes|c__CFGB79381|o__OFGB79381|f__FGB79381|g__GGB3008	0	0	0	0	0	0	0	0	0	0	0	0	0	0	0	0	0	0	0	0	0.0086925	0.116884	0	0	0	0	0	0.00832153	0	0.0933886	0	0	0	0	0.304307	0	0	0.22312	0	0	0	0	0	0	0	0	0	0	0	0	0	0	0	0	0	0	0.0167263	0	0	0	0	0	0	0	0	0	0	0	0	0	0	0	0	0	0	0	0	0	0	0	0	0	0	0	0	0	0	0	0	0	0	0	0	0	0	0	0	0	0	0	0.0922579	0	0	0	0.0232962	0	0.0135482	0	0	0	0	0	0	0	0	0	0	0	0	0	0	0	0	0	0	0	0	0	0	0	0	0	0.215374	0	0
k__Bacteria|p__Candidatus_Absconditabacteria|c__Candidatus_Absconditabacteria_unclassified|o__Candidatus_Absconditabacteria_unclassified|f__Candidatus_Absconditabacteria_unclassified|g__GGB4937	0	0	0	0	0	0	0	0	0	0	0	0	0	0	0	0	0	0	0	0	0.00846336	0	0	0	0	0	0	0.181569	0	0	0	0	0	0	0.887594	0	0	0.0367324	0	0	0	0	0	0	0	0	0	0	0	0	0	0	0	0	0	0	0	0	0	0	0	0	0	0	0	0	0	0	0	0	0	0	0	0	0	0	0	0	0	0	0	0	0	0	0	0	0	0	0.00416328	0	0	0	0	0	0	0	0	0	0	0	0.0878696	0	0	0	0	0.0713019	0.00341497	0	0.00741337	0.13181	0	0.0148718	0	0	0	0	0	0	0.0298591	0	0	0	0	0	0	0	0	0	0	0	0	0	0.533731	0	0
k__Bacteria|p__Proteobacteria|c__Betaproteobacteria|o__Neisseriales|f__Neisseriaceae|g__Eikenella	0	0	0	0	0	0	0	0	0	0	0	0	0	0	0	0	0	0	0	0	0.0065859	0	0	0	0	0	0	0	0	0	0	0	0	0	0	0	0	0	0	0	0	0	0	0	0	0	0	0	0	0	0	0	0	0	0	0	0	0	0	0	0.143914	0	0	0	0	0	0	0	0	0	0	0	0	0	0	0	0	0	0	0	0	0	0	0	0	0	0	0	0	0	0	0	0	0	0	0	0	0	0	0	0	0	0	0	0	0	0	0	0	0	0	0	0	0	0	0	0	0	0	0	0	0	0	0	0	0	0	0	0	0	0	0	0	0	0
k__Bacteria|p__Proteobacteria|c__Betaproteobacteria|o__Burkholderiales|f__Comamonadaceae|g__GGB97303	0	0	0	0	0	0	0	0	0	0	0	0	0	0	0	0	0	0	0	0	0.00626806	0	0	0	0	0	0	0	0	0	0	0	0	0	0	0	0	0	0	0	0	0	0	0	0	0	0	0	0	0	0	0	0	0	0	0	0	0	0	0	0	0	0	0	0	0	0	0	0	0	0	0	0	0	0	0	0	0	0	0	0	0	0	0	0	0	0	0	0	0	0	0	0	0	0	0	0	0	0	0	0	0	0	0	0	0	0	0	0	0	0	0	0	0	0	0	0	0	0	0	0	0	0	0	0	0	0	0	0	0	0	0	0	0	0
k__Bacteria|p__Proteobacteria|c__Gammaproteobacteria|o__Cardiobacteriales|f__Cardiobacteriaceae|g__Cardiobacterium	0	0	0	0	0	0	0	0	0	0	0	0	0	0	0	0	0	0	0	0	0.00604632	0	0	0	0	0	0	0	0	0	0	0	0	0	0.0388021	0	0	0	0	0	0	0	0	0	0	0	0	0	0	0	0	0	0	0	0	0	0	0	0	0	0	0	0	0	0	0	0	0	0	0	0	0	0	0	0	0	0	0	0	0	0	0	0	0	0	0	0	0	0.000232099	0	0	0	0	0	0	0	0	0	0	0	0	0	0	0	0	0	0	0	0	0	0	0	0	0	0	0	0	0	0	0	0	0	0	0	0	0	0	0	0	0	0	0	0	0	0
k__Bacteria|p__Candidatus_Saccharibacteria|c__CFGB4355|o__OFGB4355|f__FGB4355|g__GGB12787	0	0	0	0	0	0	0	0	0	0	0	0	0	0	0	0	0	0	0	0	0.00306751	0	0	0	0	0	0	0	0	0	0	0	0	0	0	0	0	0	0	0	0	0	0	0	0	0	0	0	0	0	0	0	0	0	0	0	0	0	0	0	0	0	0	0	0	0	0	0	0	0	0	0	0	0	0	0	0	0	0	0	0	0	0	0	0	0	0	0	0	0	0	0	0	0	0	0	0	0	0	0	0	0	0	0	0	0	0	0	0	0	0	0	0	0	0	0	0	0	0	0	0	0	0	0	0	0	0	0	0	0	0	0	0	0	0
k__Bacteria|p__Bacteroidota|c__CFGB81629|o__OFGB81629|f__FGB81629|g__GGB1024|s__GGB1024_SGB1318	0	0	0	0	0	0	0	0	0	0	0	0	0	0	0	0	0	0	0	0	0.362461	0	0	0	0	0	0	0	0	0	0	0	0	0	0	0	0	0	0	0	0	0	0	0	0	0	0	0	0	0	0	0	0	0	0	0	0	0	0	0	0	0	0	0	0	0	0	0	0	0	0	0	0	0	0	0	0	0	0	0	0	0	0	0	0	0	0	0	0	0	0	0	0	0	0	0	0	0	0	0	0	0	0	0	0	0	0	0	0	0	0	0	0	0	0	0	0	0	0	0	0	0	0	0	0	0	0	0	0	0	0.106781	0	0.0224412	0	0
k__Bacteria|p__Firmicutes|c__Clostridia|o__Eubacteriales|f__Lachnospiraceae|g__GGB3385|s__GGB3385_SGB4471	0	0	0	0	0	0	0	0	0	0	0	0	0	0	0	0	0	0	0	0	0.189683	0.0699549	0	0	0	0	0	0	0	0	0	0	0	0	0.199528	0	0	0.261501	0	0	0	0	0	0	0	0	0	0	0	0	0	0	0	0	0	0	0	0	0	0	0	0	0	0	0	0	0	0	0	0	0	0	0	0	0	0	0	0	0	0	0	0	0	0	0	0	0	0	0	0	0	0	0	0	0	0	0	0	0	0	0.167237	0	0	0	0	0	0	0	0	0.0346219	0	0	0	0	0	0	0	0	0.000560322	0	0	0	0	0	0	0	0	0	0	0	0	0	0.0118804	0	0
k__Bacteria|p__Bacteroidota|c__Bacteroidia|o__Bacteroidales|f__Prevotellaceae|g__Prevotella|s__Prevotella_pleuritidis	0	0	0	0	0	0	0	0	0	0	0	0	0	0	0	0	0	0	0	0	0.17827	0	0	0	0	0	0	0	0	0	0.165951	0	0.575598	0	0.00338303	0.0182244	0.0377561	0	0	0	0	0	0	0	0	0	0	0	0	0	0.237983	0	0	0	0	0	0	0	0	0	0	0	0	0	0	0	0	0	0	0	0	0	0	0	0	0	0	0	0	0	0	0	0	0	0	0	0	0	0.0290341	0	0	0	0	0	0	0	0	0	0	0	0.00650148	0	0	0	0	0	0	0	0	0.00260447	0	0	0	0	0	0.0204968	0	0	0	0	0	0	0	0.0476174	0	0	0	0	0	0	0	0	0	0	0
k__Bacteria|p__Spirochaetes|c__Spirochaetia|o__Spirochaetales|f__Treponemataceae|g__Treponema|s__Treponema_SGB3603	0	0	0	0	0	0	0	0	0	0	0	0	0	0	0	0	0	0	0	0	0.173665	0	0	0	0	0	0	0	0	0	0	0	0	0	0	0.384098	0.271193	0.0586783	0	0	0	0	0	0	0	0	0	0.0611183	0	0	0.0292757	0	0	0	0	0	0	0	0	0	0	0	0	0	0	0	0	0	0	0	0	0	0	0	0	0	0	0	0	0	0	0	0	0	0	0	0	0	0	0	0	0	0	0	0	0	0	0	0	0.00833889	0.0481633	0	0	0	0	0	0	0	0	0	0	0	0	0	0	0	0	0	0	0	0	0	0	0	0	0	0	0	0	0	0	0	0	0	0
k__Bacteria|p__Firmicutes|c__Clostridia|o__Eubacteriales|f__Lachnospiraceae|g__Catonella|s__Catonella_SGB4501	0	0	0	0	0	0	0	0	0	0	0	0	0	0	0	0	0	0	0	0	0.109026	0.0700389	0	0	0	0	0	0	0	0	0	0	0	0	0.00364387	0	0	0.183655	0	0	0	0	0	0	0	0	0	0	0	0	0	0	0	0	0	0	0	0	0	0	0	0	0	0	0	0	0	0	0	0	0	0	0	0	0	0	0	0	0	0	0	0	0	0	0	0	0	0	0	0	0	0	0	0	0	0	0	0	0	0	0.0432394	0	0	0	0	0	0	0	0	0	0	0	0	0	0	0	0	0	0	0	0	0	0	0	0	0	0	0	0	0	0	0	0	0	0
k__Bacteria|p__Spirochaetes|c__Spirochaetia|o__Spirochaetales|f__Treponemataceae|g__GGB2674|s__GGB2674_SGB96712	0	0	0	0	0	0	0	0	0	0	0	0	0	0	0	0	0	0	0	0	0.0920474	0	0	0	0	0	0	0	0	0	0	0	0	0	0	0	0	0	0	0	0	0	0	0	0	0	0	0	0	0	0.186482	0	0	0	0	0	0	0	0	0	0	0	0	0	0	0	0	0	0	0	0	0	0	0	0	0	0	0	0	0	0	0	0	0	0	0	0	0	0	0	0	0	0	0	0	0	0	0	0	0	0	0	0	0	0	0	0	0	0	0	0	0	0	0	0	0	0	0	0	0	0	0	0	0	0	0	0	0	0	0	0	0	0	0	0
k__Bacteria|p__Candidatus_Absconditabacteria|c__Candidatus_Absconditabacteria_unclassified|o__Candidatus_Absconditabacteria_unclassified|f__Candidatus_Absconditabacteria_unclassified|g__Candidatus_Absconditabacteria_unclassified|s__Candidatus_Absconditabacteria_unclassified_SGB6895	0	0	0	0	0	0	0	0	0	0	0	0	0	0	0	0	0	0	0	0	0.0901773	0	0.438238	0	0	0	0	0	0	0	0	0	0	0	0.60444	0	0	0	0	0	0	0	0	0	0	0	0	0	0	0	0	0	0	0	0	0	0	0	0	0	0	0	0	0	0	0	0	0	0	0	0	0	0	0	0	0	0	0	0	0	0	0	0	0	0	0	0	0	0	0	0	0	0	0	0	0	0	0	0.0168943	0	0	0	0	0	0	0.412014	0	0	0	0	0	0	0	0	0	0	0	0	0	0	0	0	0	0	0	0	0	0	0	0	0	0	0	0	0
k__Bacteria|p__Bacteroidota|c__Bacteroidia|o__Bacteroidales|f__Tannerellaceae|g__Tannerella|s__Tannerella_SGB77770	0	0	0	0	0	0	0	0	0	0	0	0	0	0	0	0	0	0	0	0	0.0757785	0	0	0	0	0	0	0	0	0	0	0	0	0	0.0644277	0	0	0	0	0	0	0	0	0	0	0	0	0	0	0	0	0	0	0	0	0	0	0	0	0	0	0	0	0	0	0	0	0	0	0	0	0	0	0	0	0	0	0	0	0	0	0	0	0	0	0	0	0	0	0	0	0	0	0	0	0	0	0	0	0	0	0	0	0	0	0.0380308	0	0	0	0	0	0	0	0	0	0	0	0	0	0	0	0	0	0	0	0	0	0	0	0	0	0	0	0	0
k__Bacteria|p__Spirochaetes|c__CFGB1021|o__OFGB1021|f__FGB1021|g__GGB2671|s__GGB2671_SGB3598	0	0	0	0	0	0	0	0	0	0	0	0	0	0	0	0	0	0	0	0	0.0665834	0	0	0	0	0	0	0	0	0	0	0	0	0	0.0156346	0	0	0.0406834	0	0	0.0181696	0	0	0	0	0	0	0	0	0	0.0117842	0	0	0	0	0	0	0	0	0	0	0	0	0	0	0	0	0	0	0	0	0	0	0	0	0	0	0	0	0	0	0	0	0	0	0	0	0	0	0	0	0	0	0	0	0	0	0	0.0128688	0	0	0	0	0	0	0	0	0	0	0	0	0	0	0.00784105	0	0	0	0	0	0	0	0	0	0	0	0	0	0	0	0	0	0	0	0	0
k__Bacteria|p__Bacteroidota|c__Flavobacteriia|o__Flavobacteriales|f__Weeksellaceae|g__GGB1843|s__GGB1843_SGB2524	0	0	0	0	0	0	0	0	0	0	0	0	0	0	0	0	0	0	0	0	0.062178	0.00235421	0	0	0	0	0	0	0	0	0	0	0	0	0.0916737	0	0	0.0233124	0	0	0	0	0	0	0	0	0	0	0	0	0	0	0	0	0	0	0	0	0	0	0	0	0	0	0	0	0	0	0	0	0	0	0	0	0	0	0	0	0	0	0	0	0	0	0	0	0	0	0.00191482	0	0	0	0	0	0	0	0	0	0	0	0.051605	0	0	0	0	0	0	0	0	0	0	0	0	0	0	0	0	0	0	0	0	0	0	0	0	0	0.013916	0	0	0	0	0	0.00905747	0	0
k__Bacteria|p__Firmicutes|c__Negativicutes|o__Selenomonadales|f__Selenomonadaceae|g__Selenomonas|s__Selenomonas_SGB69112	0	0	0	0	0	0	0	0	0	0	0	0	0	0	0	0	0	0	0	0	0.0584526	0	0	0	0	0	0	0	0	0	0	0	0	0	0	0.144527	0	0.0331899	0	0	0	0	0	0	0	0	0	0	0	0	0.0615176	0	0	0	0	0	0	0	0	0	0	0	0	0	0	0	0	0	0	0	0	0	0	0	0	0	0	0	0	0	0	0	0	0	0	0	0	0	0.0019946	0	0	0	0	0	0	0	0	0	0	0	0	0	0	0	0	0	0	0	0	0	0	0	0	0	0	0	0	0	0	0	0	0	0	0	0	0	0	0	0	0	0	0	0	0	0
k__Bacteria|p__Elusimicrobia|c__Endomicrobia|o__Endomicrobiales|f__Endomicrobiaceae|g__GGB49739|s__GGB49739_SGB69723	0	0	0	0	0	0	0	0	0	0	0	0	0	0	0	0	0	0	0	0	0.0454065	0	0	0	0	0	0	0	0	0	0	0	0	0	0	0	0	0	0	0	0	0	0	0	0	0	0	0	0	0	0	0	0	0	0	0	0	0	0	0	0	0	0	0	0	0	0	0	0	0	0	0	0	0	0	0	0	0	0	0	0	0	0	0	0	0	0	0	0	0	0	0	0	0	0	0	0	0	0	0	0	0	0	0	0	0	0	0	0	0	0	0	0	0	0	0	0	0	0	0	0	0	0	0	0	0	0	0	0	0	0	0	0	0	0
k__Bacteria|p__Proteobacteria|c__Betaproteobacteria|o__Neisseriales|f__Neisseriaceae|g__GGB72533|s__GGB72533_SGB99881	0	0	0	0	0	0	0	0	0	0	0	0	0	0	0	0	0	0	0	0	0.0445195	0	0	0	0	0	0	0	0	0	0	0	0	0	0	0	0	0.00103974	0	0	0	0	0	0	0	0	0	0	0	0	0	0	0	0	0	0	0	0	0	0	0	0	0	0	0	0	0	0	0	0	0	0	0	0	0	0	0	0	0	0	0	0	0	0	0	0	0	0	0	0	0	0	0	0	0	0	0	0	0	0	0	0	0	0	0	0	0.00191926	0	0	0	0	0	0	0	0	0	0	0	0	0	0	0	0	0	0	0	0	0	0	0	0	0	0.0855361	0	0
k__Bacteria|p__Bacteroidota|c__Bacteroidia|o__Bacteroidales|f__Bacteroidaceae|g__Bacteroides|s__Bacteroides_zoogleoformans	0	0	0	0	0	0	0	0	0	0	0	0	0	0	0	0	0	0	0	0	0.0406315	0	0	0	0	0	0	0	0	0	0	0	0	0	0.0786554	0	0	0	0	0	0	0	0	0	0	0	0	0	0	0	0	0	0	0	0	0	0	0	0	0	0	0	0	0	0	0	0	0	0	0	0	0	0	0	0	0	0	0	0	0	0	0	0	0	0	0	0	0	0	0	0	0	0	0	0	0	0	0	0	0	0	0	0	0	0	0	0	0	0	0	0	0	0	0	0	0	0	0	0	0	0	0	0	0	0	0	0	0	0	0	0	0	0	0	0
k__Bacteria|p__Synergistetes|c__Synergistia|o__Synergistales|f__Synergistaceae|g__GGB10852|s__GGB10852_SGB17523	0	0	0	0	0	0	0	0	0	0	0	0	0	0	0	0	0	0	0	0	0.0359896	0.144979	0	0	0	0	0	0	0	0	0	0	0	0	0.0379405	0	0	0.00708506	0	0	0	0	0	0	0	0	0	0	0	0	0	0	0	0	0	0	0	0	0	0	0	0	0	0	0	0	0	0	0	0	0	0	0	0	0	0	0	0	0	0	0	0	0	0	0	0	0	0	0.0510255	0	0	0	0	0	0	0	0	0	0	0	0	0	0	0	0	0	0.00225718	0	0	0	0	0	0	0	0	0	0	0	0	0	0	0	0	0	0	0	0	0	0	0	0	0	0	0	0
k__Bacteria|p__Candidatus_Saccharibacteria|c__Candidatus_Saccharibacteria_unclassified|o__Candidatus_Saccharibacteria_unclassified|f__Candidatus_Saccharibacteria_unclassified|g__Candidatus_Saccharibacteria_unclassified|s__Candidatus_Saccharibacteria_unclassified_SGB95587	0	0	0	0	0	0	0	0	0	0	0	0	0	0	0	0	0	0	0	0	0.0318356	0	0	0	0	0	0	0	0	0	0	0	0	0	0	0.00874439	0.030272	0.0303752	0	0	0	0	0	0	0	0	0	0	0	0	0.00907031	0	0	0	0	0	0	0	0	0	0	0	0	0	0	0	0	0	0	0	0	0	0	0	0	0	0	0	0	0	0	0	0	0	0	0	0	0	0.00134908	0	0	0	0	0	0	0	0	0	0	0	0	0	0	0	0	0	0	0	0	0	0	0	0	0	0	0	0	0	0	0	0	0	0	0	0	0	0	0	0	0	0	0	0	0	0
k__Bacteria|p__Candidatus_Saccharibacteria|c__CFGB9314|o__OFGB9314|f__FGB9314|g__GGB12763|s__GGB12763_SGB19797	0	0	0	0	0	0	0	0	0	0	0	0	0	0	0	0	0	0	0	0	0.0316582	0.174543	0	0	0	0	0	0	0	0	0	0	0	0	0	0	0	0	0	0	0	0	0	0	0.0274439	0	0	0	0	0	0	0	0	0	0	0	0.0299106	0	0	0	0	0	0	0	0	0	0	0	0	0	0	0	0	0	0	0	0	0	0	0	0	0	0	0	0	0	0	0	0.0747359	0	0	0	0	0	0	0	0	0	0	0	0	0	0	0	0	0	0.000302205	0	0	0	0	0	0	0	0	0	0	0	0.031452	0	0	0	0	0	0	0	0	0	0	0	0	0	0.286111	0	0
k__Bacteria|p__Bacteroidota|c__CFGB47554|o__OFGB47554|f__FGB47554|g__GGB49229|s__GGB49229_SGB97846	0	0	0	0	0	0	0	0	0	0	0	0	0	0	0	0	0	0	0	0	0.029995	0	0	0	0	0	0	0	0	0	0	0	0	0	0.0773117	0.00399955	0	0	0	0	0	0	0	0	0	0	0	0	0	0	0	0	0	0	0	0	0	0	0	0	0	0	0	0	0	0	0	0	0	0	0	0	0	0	0	0	0	0	0	0	0	0	0	0	0	0	0	0	0	0	0	0	0	0	0	0	0	0	0	0	0	0	0	0	0	0	0	0	0	0	0	0	0	0	0	0	0	0	0	0	0	0	0	0	0	0	0	0	0	0	0	0	0	0	0
k__Bacteria|p__Proteobacteria|c__Epsilonproteobacteria|o__Campylobacterales|f__Campylobacteraceae|g__Campylobacter|s__Campylobacter_SGB96438	0	0	0	0	0	0	0	0	0	0	0	0	0	0	0	0	0	0	0	0	0.0263658	0	0	0	0	0	0	0	0	0	0	0	0	0	0	0	0	0	0	0	0	0	0	0	0	0	0	0	0	0	0	0	0	0	0	0	0	0	0	0	0	0	0	0	0	0	0	0	0	0	0	0	0	0	0	0	0	0	0	0	0	0	0	0	0	0	0	0	0	0	0	0	0	0	0	0	0	0	0	0	0	0	0	0	0	0	0	0	0	0	0	0	0	0	0	0	0	0	0	0	0	0	0	0	0	0	0	0	0	0	0	0	0	0	0
k__Bacteria|p__Bacteroidota|c__CFGB494|o__OFGB494|f__FGB494|g__GGB49217|s__GGB49217_SGB69046	0	0	0	0	0	0	0	0	0	0	0	0	0	0	0	0	0	0	0	0	0.024614	0	0	0	0	0	0	0	0	0	0	0	0	0	0	0	0	0	0	0	0	0	0	0	0	0	0	0	0	0	0	0	0	0	0	0	0	0	0	0	0	0	0	0	0	0	0	0	0	0	0	0	0	0	0	0	0	0	0	0	0	0	0	0	0	0	0	0	0	0	0	0	0	0	0	0	0	0	0	0	0	0	0	0	0	0	0	0	0	0.0621788	0	0	0	0	0	0	0	0	0	0	0	0	0	0	0	0	0	0	0	0	0	0	0	0	0
k__Bacteria|p__Bacteroidota|c__Bacteroidia|o__Bacteroidales|f__Prevotellaceae|g__Prevotella|s__Prevotella_fusca	0	0	0	0	0	0	0	0	0	0	0	0	0	0	0	0	0	0	0	0	0.0240153	0	0	0	0	0	0	0	0	0	0	0	0	0	0	0	0	0	0	0	0	0	0	0	0	0	0	0	0	0	0	0	0	0	0	0	0	0	0	0	0	0	0	0	0	0	0	0	0	0	0	0	0	0	0	0	0	0	0	0	0	0	0	0	0	0	0	0	0	0	0	0	0	0	0	0	0	0	0	0	0	0	0	0	0	0	0	0	0	0	0	0	0	0	0	0	0	0	0	0	0	0	0	0	0	0	0	0	0	0	0	0	0	0	0
k__Bacteria|p__Firmicutes|c__Clostridia|o__Eubacteriales|f__Lachnospiraceae|g__Lachnoanaerobaculum|s__Lachnoanaerobaculum_gingivalis	0	0	0	0	0	0	0	0	0	0	0	0	0	0	0	0	0	0	0	0	0.0234461	0	0	0	0	0	0	0	0	0	0	0	0	0	0.0185197	0	0	0	0	0	0	0	0	0	0	0	0	0	0	0	0	0	0	0	0	0	0	0	0	0	0	0	0	0	0	0	0	0	0	0	0	0	0	0	0	0	0	0	0	0	0	0	0	0	0	0	0	0	0	0	0	0	0	0	0	0	0	0	0	0	0	0	0	0	0	0	0	0	0	0	0	0	0	0	0	0	0	0	0	0	0	0	0	0	0	0	0	0	0	0	0	0	0	0	0
k__Bacteria|p__Bacteroidota|c__Bacteroidia|o__Bacteroidales|f__Porphyromonadaceae|g__GGB1472|s__GGB1472_SGB2037	0	0	0	0	0	0	0	0	0	0	0	0	0	0	0	0	0	0	0	0	0.0202382	0	0	0	0	0	0	0	0	0	0	0	0	0	0	0	0	0	0	0	0	0	0	0	0	0	0	0	0	0	0	0	0	0	0	0	0	0	0	0	0	0	0	0	0	0	0	0	0	0	0	0	0	0	0	0	0	0	0	0	0	0	0	0	0	0	0	0	0	0	0	0	0	0	0	0	0	0	0	0	0	0	0	0	0	0	0	0	0	0	0	0	0	0	0	0	0	0	0	0	0	0	0	0	0	0	0	0	0	0	0	0	0	0	0
k__Bacteria|p__Bacteroidota|c__Bacteroidia|o__Bacteroidales|f__Prevotellaceae|g__Prevotella|s__Prevotella_saccharolytica	0	0	0	0	0	0	0	0	0	0	0	0	0	0	0	0	0	0	0	0	0.0189077	0	0	0	0	0	0	0	0	0	0	0	0	0	0	0	0	0.00641666	0	0	0	0	0	0	0	0	0	0	0	0	0	0	0	0	0	0	0	0	0	0	0	0	0	0	0	0	0	0	0	0	0	0	0	0	0	0	0	0	0	0	0	0	0	0	0	0	0	0	0	0	0	0	0	0	0	0	0	0	0	0	0	0	0	0	0	0	0	0	0	0	0	0	0	0	0	0	0	0	0	0	0	0	0	0	0	0	0	0	0	0	0	0	0	0	0
k__Bacteria|p__Bacteroidota|c__Bacteroidia|o__Bacteroidales|f__Prevotellaceae|g__Prevotella|s__Prevotella_loescheii	0	0	0	0	0	0	0	0	0	0	0	0	0	0	0	0	0	0	0	0	0.0186564	0	0	0	0	0	0	0	0	0	0	0	0	0	0	0	0	0	0	0	0	0	0	0	0	0	0	0	0.00811834	0	0	0	0	0	0	0	0	0	0	0	0	0	0	0	0	0	0	0	0	0	0	0	0	0	0	0	0	0	0	0	0	0	0	0	0	0	0	0	0.003525	0	0	0	0	0	0	0	0	0	0	0	0	0	0	0	0	0	0	0	0	0	0	0	0	0	0	0	0	0	0	0	0	0	0	0	0	0	0	0	0	0	0	0	0	0	0
k__Bacteria|p__Synergistetes|c__Synergistia|o__Synergistales|f__Synergistaceae|g__Synergistes|s__Synergistes_jonesii	0	0	0	0	0	0	0	0	0	0	0	0	0	0	0	0	0	0	0	0	0.016668	0	0	0	0	0	0	0	0	0	0	0	0	0	0	0	0	0	0	0	0	0	0	0	0	0	0	0	0	0	0	0	0	0	0	0	0	0	0	0	0	0	0	0	0	0	0	0	0	0	0	0	0	0	0	0	0	0	0	0	0	0	0	0	0	0	0	0	0	0	0	0	0	0	0	0	0	0	0	0	0	0	0	0	0	0	0	0	0	0	0	0	0	0	0	0	0	0	0	0	0	0	0	0	0	0	0	0	0	0	0	0	0	0	0
k__Bacteria|p__Actinobacteria|c__Coriobacteriia|o__Coriobacteriales|f__Atopobiaceae|g__Olsenella|s__Olsenella_sp_oral_taxon_807	0	0	0	0	0	0	0	0	0	0	0	0	0	0	0	0	0	0	0	0	0.0165498	0	0	0	0	0	0	0	0	0	0	0	0	0	0	0	0	0	0	0	0	0	0	0	0	0	0	0	0	0	0	0	0	0	0	0	0	0	0	0	0	0	0	0	0	0	0	0	0	0	0	0	0	0	0	0	0	0	0	0	0	0	0	0	0	0	0	0	0.00506266	0	0	0	0	0	0	0	0	0	0	0	0	0	0	0	0	0	0	0	0	0	0	0	0	0	0	0	0	0	0	0	0	0	0	0	0	0	0	0	0	0	0	0	0	0	0
k__Bacteria|p__Spirochaetes|c__Spirochaetia|o__Spirochaetales|f__Treponemataceae|g__GGB2676|s__GGB2676_SGB96696	0	0	0	0	0	0	0	0	0	0	0	0	0	0	0	0	0	0	0	0	0.0159806	0	0	0	0	0	0	0	0	0	0	0	0	0	0	0	0	0	0	0	0.0239517	0	0	0	0	0	0	0	0	0	0	0	0	0	0	0	0	0	0	0	0	0	0	0	0	0	0	0	0	0	0	0	0	0	0	0	0	0	0	0	0	0	0	0	0	0	0	0	0	0	0	0	0	0	0	0	0	0	0	0	0	0	0	0	0	0	0	0	0	0	0	0	0	0	0	0.110791	0	0	0	0	0	0	0	0	0	0	0	0	0	0	0	0	0	0	0
k__Bacteria|p__Proteobacteria|c__CFGB67248|o__OFGB67248|f__FGB67248|g__GGB71493|s__GGB71493_SGB97893	0	0	0	0	0	0	0	0	0	0	0	0	0	0	0	0	0	0	0	0	0.0152488	0	0	0	0	0	0	0	0	0	0	0	0	0	0	0	0	0.175753	0	0	0	0	0	0	0	0	0	0	0	0	1.58786	0	0	0	0	0	0	0	0	0	0	0	0	0	0	0	0	0	0	0	0	0	0	0	0	0	0	0	0	0	0	0	0	0	0	0	0	0	0.0209179	0	0	0	0	0	0	0	0	0	0	0	0	0	0	0	0	0	0	0	0	0	0	0	0	0.0475013	0	0	0	0	0	0	0	0	0	0	0	0	0	0	0	0	0	0	0	0	0
k__Bacteria|p__Proteobacteria|c__Gammaproteobacteria|o__Pasteurellales|f__Pasteurellaceae|g__Aggregatibacter|s__Aggregatibacter_kilianii	0	0	0	0	0	0	0	0	0	0	0	0	0	0	0	0	0	0	0	0	0.0150788	0	0	0	0	0	0	0	0	0	0	0	0	0	0	0	0	0	0	0	0	0	0	0	0	0	0	0	0	0	0	0	0	0	0	0	0	0	0	0	0	0	0	0	0	0	0	0	0	0	0	0	0	0	0	0	0	0	0	0	0	0	0	0	0	0	0	0	0	0	0	0	0	0	0	0	0	0	0	0	0	0	0	0	0	0	0	0	0	0	0	0	0	0	0	0	0	0	0	0	0	0	0	0	0	0	0	0	0	0	0	0	0	0	0
k__Bacteria|p__Firmicutes|c__Clostridia|o__Eubacteriales|f__Lachnospiraceae|g__Oribacterium|s__Oribacterium_SGB96555	0	0	0	0	0	0	0	0	0	0	0	0	0	0	0	0	0	0	0	0	0.0150788	0	0	0	0	0	0	0	0	0	0	0	0	0	0.0523421	0	0	0.0115856	0	0	0	0	0	0	0	0	0	0	0	0	0	0	0	0	0	0	0	0	0	0	0	0	0	0	0	0	0	0	0	0	0	0	0	0	0	0	0	0	0	0	0	0	0	0	0	0	0	0	0	0	0	0	0	0	0	0	0	0	0	0	0	0	0	0	0	0	0	0	0	0	0	0	0	0	0	0	0	0	0	0	0	0	0	0	0	0	0	0	0	0	0	0	0	0	0
k__Bacteria|p__Bacteroidota|c__Bacteroidia|o__Bacteroidales|f__Porphyromonadaceae|g__GGB1473|s__GGB1473_SGB2039	0	0	0	0	0	0	0	0	0	0	0	0	0	0	0	0	0	0	0	0	0.0127357	0	0	0	0	0	0	0	0	0	0	0	0	0.00130356	0	0	0	0.00718904	0	0	0	0	0	0	0	0	0	0	0	0	0	0	0	0	0	0	0	0	0	0	0	0	0	0	0	0	0	0	0	0	0	0	0	0	0	0	0	0	0	0	0	0	0	0	0	0	0	0	0	0	0	0	0	0	0	0	0	0	0	0	0	0	0	0	0	0	0	0	0	0	0	0	0	0	0	0	0	0	0	0	0	0	0	0	0	0	0	0	0	0	0	0	0	0	0
k__Bacteria|p__Proteobacteria|c__Epsilonproteobacteria|o__Campylobacterales|f__Campylobacteraceae|g__Campylobacter|s__Campylobacter_SGB19314	0	0	0	0	0	0	0	0	0	0	0	0	0	0	0	0	0	0	0	0	0.00959428	0	0	0	0	0	0	0	0	0	0	0	0	0	0	0.00603947	0	0	0	0	0	0	0	0	0	0	0	0	0	0	0	0	0	0	0	0	0	0	0	0	0	0	0	0	0	0	0	0	0	0	0	0	0	0	0	0	0	0	0	0	0	0	0	0	0	0	0	0	0.00239352	0	0	0	0	0	0	0	0	0	0	0	0	0	0	0	0	0	0	0	0	0	0	0	0	0	0	0	0	0	0	0	0	0	0	0	0	0	0	0	0	0	0	0	0.0047518	0	0
k__Bacteria|p__Firmicutes|c__CFGB79381|o__OFGB79381|f__FGB79381|g__GGB3008|s__GGB3008_SGB3999	0	0	0	0	0	0	0	0	0	0	0	0	0	0	0	0	0	0	0	0	0.0086925	0.116884	0	0	0	0	0	0.00832153	0	0.0933886	0	0	0	0	0.304307	0	0	0.22312	0	0	0	0	0	0	0	0	0	0	0	0	0	0	0	0	0	0	0.0167263	0	0	0	0	0	0	0	0	0	0	0	0	0	0	0	0	0	0	0	0	0	0	0	0	0	0	0	0	0	0	0	0	0	0	0	0	0	0	0	0	0	0	0	0.0922579	0	0	0	0.0232962	0	0.0135482	0	0	0	0	0	0	0	0	0	0	0	0	0	0	0	0	0	0	0	0	0	0	0	0	0	0.215374	0	0
k__Bacteria|p__Proteobacteria|c__Epsilonproteobacteria|o__Campylobacterales|f__Campylobacteraceae|g__Campylobacter|s__Campylobacter_SGB19347	0	0	0	0	0	0	0	0	0	0	0	0	0	0	0	0	0	0	0	0	0.00770203	0.0119347	0	0	0	0	0	0	0	0	0	0	0	0	0.00189703	0	0	0.00236169	0	0	0	0	0	0	0	0	0	0	0	0	0	0	0	0	0	0	0	0	0	0	0	0	0	0	0	0	0	0	0	0	0	0	0	0	0	0	0	0	0	0	0	0	0	0	0	0	0	0	0	0	0	0	0	0	0	0	0	0	0	0	0	0	0	0	0	0	0	0	0	0	0	0	0	0	0	0	0	0	0	0	0	0	0	0	0	0	0	0	0	0	0	0	0	0	0
k__Bacteria|p__Firmicutes|c__Clostridia|o__Eubacteriales|f__Lachnospiraceae|g__GGB3385|s__GGB3385_SGB4472	0	0	0	0	0	0	0	0	0	0	0	0	0	0	0	0	0	0	0	0	0.00722158	0	0	0	0	0	0	0	0	0	0	0	0	0	0	0	0	0	0	0	0	0	0	0	0	0	0	0	0	0	0	0	0	0	0	0	0	0	0	0	0	0	0	0	0	0	0	0	0	0	0	0	0	0	0	0	0	0	0	0	0	0	0	0	0	0	0	0	0	0	0	0	0	0	0	0	0	0	0	0	0	0	0	0	0	0	0	0	0	0	0	0	0	0	0	0	0	0	0	0	0	0	0	0	0	0	0	0	0	0	0	0	0	0	0
k__Bacteria|p__Proteobacteria|c__Betaproteobacteria|o__Neisseriales|f__Neisseriaceae|g__Eikenella|s__Eikenella_halliae	0	0	0	0	0	0	0	0	0	0	0	0	0	0	0	0	0	0	0	0	0.0065859	0	0	0	0	0	0	0	0	0	0	0	0	0	0	0	0	0	0	0	0	0	0	0	0	0	0	0	0	0	0	0	0	0	0	0	0	0	0	0	0.143914	0	0	0	0	0	0	0	0	0	0	0	0	0	0	0	0	0	0	0	0	0	0	0	0	0	0	0	0	0	0	0	0	0	0	0	0	0	0	0	0	0	0	0	0	0	0	0	0	0	0	0	0	0	0	0	0	0	0	0	0	0	0	0	0	0	0	0	0	0	0	0	0	0	0
k__Bacteria|p__Proteobacteria|c__Betaproteobacteria|o__Burkholderiales|f__Comamonadaceae|g__GGB97303|s__GGB97303_SGB73352	0	0	0	0	0	0	0	0	0	0	0	0	0	0	0	0	0	0	0	0	0.00626806	0	0	0	0	0	0	0	0	0	0	0	0	0	0	0	0	0	0	0	0	0	0	0	0	0	0	0	0	0	0	0	0	0	0	0	0	0	0	0	0	0	0	0	0	0	0	0	0	0	0	0	0	0	0	0	0	0	0	0	0	0	0	0	0	0	0	0	0	0	0	0	0	0	0	0	0	0	0	0	0	0	0	0	0	0	0	0	0	0	0	0	0	0	0	0	0	0	0	0	0	0	0	0	0	0	0	0	0	0	0	0	0	0	0
k__Bacteria|p__Proteobacteria|c__Gammaproteobacteria|o__Cardiobacteriales|f__Cardiobacteriaceae|g__Cardiobacterium|s__Cardiobacterium_sp_Marseille_Q4385	0	0	0	0	0	0	0	0	0	0	0	0	0	0	0	0	0	0	0	0	0.00604632	0	0	0	0	0	0	0	0	0	0	0	0	0	0.00613371	0	0	0	0	0	0	0	0	0	0	0	0	0	0	0	0	0	0	0	0	0	0	0	0	0	0	0	0	0	0	0	0	0	0	0	0	0	0	0	0	0	0	0	0	0	0	0	0	0	0	0	0	0	0	0	0	0	0	0	0	0	0	0	0	0	0	0	0	0	0	0	0	0	0	0	0	0	0	0	0	0	0	0	0	0	0	0	0	0	0	0	0	0	0	0	0	0	0	0	0
k__Bacteria|p__Bacteroidota|c__Flavobacteriia|o__Flavobacteriales|f__Flavobacteriaceae|g__Capnocytophaga|s__Capnocytophaga_genosp_AHN8471	0	0	0	0	0	0	0	0	0	0	0	0	0	0	0	0	0	0	0	0	0.00572848	0	0	0	0	0	0	0	0	0	0	0	0	0	0	0	0	0	0	0	0.0134376	0	0	0	0	0	0	0	0	0	0.00432778	0	0	0	0	0	0	0	0	0	0	0	0	0	0	0	0	0	0	0	0	0	0	0	0	0	0	0	0	0	0	0	0	0	0	0	0	0	0.00208164	0	0	0	0	0	0	0	0	0	0	0	0	0	0	0	0	0	0	0	0	0	0	0	0	0	0	0	0	0	0	0	0	0	0	0	0	0	0	0	0	0	0	0	0	0	0
k__Bacteria|p__Spirochaetes|c__Spirochaetia|o__Spirochaetales|f__Treponemataceae|g__Treponema|s__Treponema_socranskii	0	0	0	0	0	0	0	0	0	0	0	0	0	0	0	0	0	0	0	0	0.0057063	0.000608486	0	0	0	0	0	0	0	0	0	0	0	0	0.0161484	0	0	0.0001114	0	0	0	0	0	0	0	0	0	0	0	0	0	0	0	0	0	0	0	0	0	0	0	0	0	0	0	0	0	0	0	0	0	0	0	0	0	0	0	0	0	0	0	0	0	0	0	0	0	0	0.00553411	0	0	0	0	0	0	0	0	0	0	0	0	0	0	0	0	0	0	0	0	0	0	0	0	0	0	0	0	0	0	0	0	0	0	0	0	0	0	0	0	0	0	0	0	0	0
k__Bacteria|p__Candidatus_Absconditabacteria|c__Candidatus_Absconditabacteria_unclassified|o__Candidatus_Absconditabacteria_unclassified|f__Candidatus_Absconditabacteria_unclassified|g__GGB4937|s__GGB4937_SGB6891	0	0	0	0	0	0	0	0	0	0	0	0	0	0	0	0	0	0	0	0	0.0043906	0	0	0	0	0	0	0.181569	0	0	0	0	0	0	0.724379	0	0	0.00947646	0	0	0	0	0	0	0	0	0	0	0	0	0	0	0	0	0	0	0	0	0	0	0	0	0	0	0	0	0	0	0	0	0	0	0	0	0	0	0	0	0	0	0	0	0	0	0	0	0	0	0.00416328	0	0	0	0	0	0	0	0	0	0	0	0.0878696	0	0	0	0	0.0713019	0	0	0	0.13181	0	0.0148718	0	0	0	0	0	0	0.0298591	0	0	0	0	0	0	0	0	0	0	0	0	0	0.533731	0	0
k__Bacteria|p__Candidatus_Absconditabacteria|c__Candidatus_Absconditabacteria_unclassified|o__Candidatus_Absconditabacteria_unclassified|f__Candidatus_Absconditabacteria_unclassified|g__GGB4937|s__GGB4937_SGB6890	0	0	0	0	0	0	0	0	0	0	0	0	0	0	0	0	0	0	0	0	0.00407276	0	0	0	0	0	0	0	0	0	0	0	0	0	0.163215	0	0	0.027256	0	0	0	0	0	0	0	0	0	0	0	0	0	0	0	0	0	0	0	0	0	0	0	0	0	0	0	0	0	0	0	0	0	0	0	0	0	0	0	0	0	0	0	0	0	0	0	0	0	0	0	0	0	0	0	0	0	0	0	0	0	0	0	0	0	0	0	0	0.00341497	0	0.00741337	0	0	0	0	0	0	0	0	0	0	0	0	0	0	0	0	0	0	0	0	0	0	0	0	0	0
k__Bacteria|p__Firmicutes|c__Bacilli|o__Lactobacillales|f__Carnobacteriaceae|g__Granulicatella|s__Granulicatella_SGB64171	0	0	0	0	0	0	0	0	0	0	0	0	0	0	0	0	0	0	0	0	0.00324491	0	0	0	0	0	0	0	0	0	0	0	0	0	0	0	0	0	0	0	0	0	0	0	0	0	0	0	0	0	0	0	0	0	0	0	0	0	0	0	0	0	0	0	0	0	0	0	0	0	0	0	0	0	0	0	0	0	0	0	0	0	0	0	0	0	0	0	0	0	0	0	0	0	0	0	0	0	0	0	0	0	0	0	0	0	0	0	0	0	0	0	0	0	0	0	0	0	0	0	0	0	0	0	0	0	0	0	0	0	0	0	0	0	0
k__Bacteria|p__Actinobacteria|c__Actinomycetia|o__Actinomycetales|f__Actinomycetaceae|g__Actinomyces|s__Actinomyces_sp_HMT897	0	0	0	0	0	0	0	0	0	0	0	0	0	0	0	0	0	0	0	0	0.00323751	0	0	0	0	0	0	0	0	0	0	0	0	0	0.000782523	0	0	0	0	0	0.0294033	0	0	0	0	0	0	0	0	0	0	0	0	0	0	0	0	0	0	0	0	0	0	0	0	0	0	0	0	0	0	0	0	0	0	0	0	0	0	0	0	0	0	0	0	0	0	0	0.00234275	0	0	0	0	0	0	0	0	0	0	0	0	0	0	0	0	0	0	0	0	0	0	0	0	0	0	0	0	0	0	0	0	0	0	0	0	0	0	0	0	0	0	0	0	0	0
k__Bacteria|p__Candidatus_Saccharibacteria|c__CFGB4355|o__OFGB4355|f__FGB4355|g__GGB12787|s__GGB12787_SGB19829	0	0	0	0	0	0	0	0	0	0	0	0	0	0	0	0	0	0	0	0	0.00306751	0	0	0	0	0	0	0	0	0	0	0	0	0	0	0	0	0	0	0	0	0	0	0	0	0	0	0	0	0	0	0	0	0	0	0	0	0	0	0	0	0	0	0	0	0	0	0	0	0	0	0	0	0	0	0	0	0	0	0	0	0	0	0	0	0	0	0	0	0	0	0	0	0	0	0	0	0	0	0	0	0	0	0	0	0	0	0	0	0	0	0	0	0	0	0	0	0	0	0	0	0	0	0	0	0	0	0	0	0	0	0	0	0	0
k__Bacteria|p__Firmicutes|c__Clostridia|o__Eubacteriales|f__Eubacteriales_Family_XIII_Incertae_Sedis|g__Mogibacterium|s__Mogibacterium_pumilum	0	0	0	0	0	0	0	0	0	0	0	0	0	0	0	0	0	0	0	0	0.00198834	0.000537146	0	0	0	0	0	0	0	0	0	0	0.00401196	0	0.0158164	0	0	0.00209433	0	0	0	0	0	0	0	0	0	0	0	0	0	0	0	0	0	0	0	0	0	0	0	0	0	0	0	0	0	0	0	0	0	0	0	0	0	0	0	0	0	0	0	0	0	0	0	0	0	0	0	0	0	0	0	0	0	0	0	0	0.0394959	0	0.0486739	0	0	0	0	0	0	0	0	0.145602	0	0	0	0.0169877	0	0	0	0	0.0452838	0	0	0	0	0.0108349	0	0	0	0	0	0	0	0	0.00516793	0	0
k__Bacteria|p__Firmicutes|c__Clostridia|o__Eubacteriales|f__Lachnospiraceae|g__Lachnoanaerobaculum|s__Lachnoanaerobaculum_umeaense	0	0	0	0	0	0	0	0	0	0	0	0	0	0	0	0	0	0	0	0	0.00154484	0.0281247	0	0	0	0	0	0	0	0	0	0	0	0	0.00305895	0	0	0.0429783	0	0	0	0	0	0	0	0	0	0	0	0	0	0	0	0	0	0	0	0	0	0	0	0	0	0	0	0	0	0	0	0	0	0	0	0	0	0	0	0	0	0	0	0	0	0	0	0	0	0	0	0	0	0	0	0	0	0	0	0	0	0	0	0	0	0	0	0	0	0	0	0	0	0	0	0	0	0	0	0	0	0	0	0	0	0	0	0	0	0	0	0	0	0	0	0	0
k__Bacteria|p__Bacteroidota|c__Flavobacteriia|o__Flavobacteriales|f__Flavobacteriaceae|g__Capnocytophaga|s__Capnocytophaga_SGB2480	0	0	0	0	0	0	0	0	0	0	0	0	0	0	0	0	0	0	0	0	0.00136744	0	0	0	0	0	0	0	0	0	0	0	0	0	0.00732726	0	0	0.000557002	0	0	0	0	0	0	0	0	0	0	0	0	0	0	0	0	0	0	0	0	0	0	0	0	0	0	0	0	0	0	0	0	0	0	0	0	0	0	0	0	0	0	0	0	0	0	0	0	0	0	0	0.026653	0	0	0	0	0	0	0	0	0	0	0	0	0	0	0	0	0	0	0	0	0	0	0	0	0	0	0	0	0	0	0	0	0	0	0	0	0	0	0	0	0	0	0	0	0
k__Bacteria|p__Bacteroidota|c__CFGB81629|o__OFGB81629|f__FGB81629|g__GGB1024|s__GGB1024_SGB1318|t__SGB1318	0	0	0	0	0	0	0	0	0	0	0	0	0	0	0	0	0	0	0	0	0.362461	0	0	0	0	0	0	0	0	0	0	0	0	0	0	0	0	0	0	0	0	0	0	0	0	0	0	0	0	0	0	0	0	0	0	0	0	0	0	0	0	0	0	0	0	0	0	0	0	0	0	0	0	0	0	0	0	0	0	0	0	0	0	0	0	0	0	0	0	0	0	0	0	0	0	0	0	0	0	0	0	0	0	0	0	0	0	0	0	0	0	0	0	0	0	0	0	0	0	0	0	0	0	0	0	0	0	0	0	0	0.106781	0	0.0224412	0	0
k__Bacteria|p__Firmicutes|c__Clostridia|o__Eubacteriales|f__Lachnospiraceae|g__GGB3385|s__GGB3385_SGB4471|t__SGB4471	0	0	0	0	0	0	0	0	0	0	0	0	0	0	0	0	0	0	0	0	0.189683	0.0699549	0	0	0	0	0	0	0	0	0	0	0	0	0.199528	0	0	0.261501	0	0	0	0	0	0	0	0	0	0	0	0	0	0	0	0	0	0	0	0	0	0	0	0	0	0	0	0	0	0	0	0	0	0	0	0	0	0	0	0	0	0	0	0	0	0	0	0	0	0	0	0	0	0	0	0	0	0	0	0	0	0	0.167237	0	0	0	0	0	0	0	0	0.0346219	0	0	0	0	0	0	0	0	0.000560322	0	0	0	0	0	0	0	0	0	0	0	0	0	0.0118804	0	0
k__Bacteria|p__Bacteroidota|c__Bacteroidia|o__Bacteroidales|f__Prevotellaceae|g__Prevotella|s__Prevotella_pleuritidis|t__SGB1526	0	0	0	0	0	0	0	0	0	0	0	0	0	0	0	0	0	0	0	0	0.17827	0	0	0	0	0	0	0	0	0	0.165951	0	0.575598	0	0.00338303	0.0182244	0.0377561	0	0	0	0	0	0	0	0	0	0	0	0	0	0.237983	0	0	0	0	0	0	0	0	0	0	0	0	0	0	0	0	0	0	0	0	0	0	0	0	0	0	0	0	0	0	0	0	0	0	0	0	0	0.0290341	0	0	0	0	0	0	0	0	0	0	0	0.00650148	0	0	0	0	0	0	0	0	0.00260447	0	0	0	0	0	0.0204968	0	0	0	0	0	0	0	0.0476174	0	0	0	0	0	0	0	0	0	0	0
k__Bacteria|p__Spirochaetes|c__Spirochaetia|o__Spirochaetales|f__Treponemataceae|g__Treponema|s__Treponema_SGB3603|t__SGB3603	0	0	0	0	0	0	0	0	0	0	0	0	0	0	0	0	0	0	0	0	0.173665	0	0	0	0	0	0	0	0	0	0	0	0	0	0	0.384098	0.271193	0.0586783	0	0	0	0	0	0	0	0	0	0.0611183	0	0	0.0292757	0	0	0	0	0	0	0	0	0	0	0	0	0	0	0	0	0	0	0	0	0	0	0	0	0	0	0	0	0	0	0	0	0	0	0	0	0	0	0	0	0	0	0	0	0	0	0	0	0.00833889	0.0481633	0	0	0	0	0	0	0	0	0	0	0	0	0	0	0	0	0	0	0	0	0	0	0	0	0	0	0	0	0	0	0	0	0	0
k__Bacteria|p__Firmicutes|c__Clostridia|o__Eubacteriales|f__Lachnospiraceae|g__Catonella|s__Catonella_SGB4501|t__SGB4501	0	0	0	0	0	0	0	0	0	0	0	0	0	0	0	0	0	0	0	0	0.109026	0.0700389	0	0	0	0	0	0	0	0	0	0	0	0	0.00364387	0	0	0.183655	0	0	0	0	0	0	0	0	0	0	0	0	0	0	0	0	0	0	0	0	0	0	0	0	0	0	0	0	0	0	0	0	0	0	0	0	0	0	0	0	0	0	0	0	0	0	0	0	0	0	0	0	0	0	0	0	0	0	0	0	0	0	0.0432394	0	0	0	0	0	0	0	0	0	0	0	0	0	0	0	0	0	0	0	0	0	0	0	0	0	0	0	0	0	0	0	0	0	0
k__Bacteria|p__Spirochaetes|c__Spirochaetia|o__Spirochaetales|f__Treponemataceae|g__GGB2674|s__GGB2674_SGB96712|t__SGB96712	0	0	0	0	0	0	0	0	0	0	0	0	0	0	0	0	0	0	0	0	0.0920474	0	0	0	0	0	0	0	0	0	0	0	0	0	0	0	0	0	0	0	0	0	0	0	0	0	0	0	0	0	0.186482	0	0	0	0	0	0	0	0	0	0	0	0	0	0	0	0	0	0	0	0	0	0	0	0	0	0	0	0	0	0	0	0	0	0	0	0	0	0	0	0	0	0	0	0	0	0	0	0	0	0	0	0	0	0	0	0	0	0	0	0	0	0	0	0	0	0	0	0	0	0	0	0	0	0	0	0	0	0	0	0	0	0	0	0
k__Bacteria|p__Candidatus_Absconditabacteria|c__Candidatus_Absconditabacteria_unclassified|o__Candidatus_Absconditabacteria_unclassified|f__Candidatus_Absconditabacteria_unclassified|g__Candidatus_Absconditabacteria_unclassified|s__Candidatus_Absconditabacteria_unclassified_SGB6895|t__SGB6895	0	0	0	0	0	0	0	0	0	0	0	0	0	0	0	0	0	0	0	0	0.0901773	0	0.438238	0	0	0	0	0	0	0	0	0	0	0	0.60444	0	0	0	0	0	0	0	0	0	0	0	0	0	0	0	0	0	0	0	0	0	0	0	0	0	0	0	0	0	0	0	0	0	0	0	0	0	0	0	0	0	0	0	0	0	0	0	0	0	0	0	0	0	0	0	0	0	0	0	0	0	0	0	0.0168943	0	0	0	0	0	0	0.412014	0	0	0	0	0	0	0	0	0	0	0	0	0	0	0	0	0	0	0	0	0	0	0	0	0	0	0	0	0
k__Bacteria|p__Bacteroidota|c__Bacteroidia|o__Bacteroidales|f__Tannerellaceae|g__Tannerella|s__Tannerella_SGB77770|t__SGB77770	0	0	0	0	0	0	0	0	0	0	0	0	0	0	0	0	0	0	0	0	0.0757785	0	0	0	0	0	0	0	0	0	0	0	0	0	0.0644277	0	0	0	0	0	0	0	0	0	0	0	0	0	0	0	0	0	0	0	0	0	0	0	0	0	0	0	0	0	0	0	0	0	0	0	0	0	0	0	0	0	0	0	0	0	0	0	0	0	0	0	0	0	0	0	0	0	0	0	0	0	0	0	0	0	0	0	0	0	0	0.0380308	0	0	0	0	0	0	0	0	0	0	0	0	0	0	0	0	0	0	0	0	0	0	0	0	0	0	0	0	0
k__Bacteria|p__Spirochaetes|c__CFGB1021|o__OFGB1021|f__FGB1021|g__GGB2671|s__GGB2671_SGB3598|t__SGB3598	0	0	0	0	0	0	0	0	0	0	0	0	0	0	0	0	0	0	0	0	0.0665834	0	0	0	0	0	0	0	0	0	0	0	0	0	0.0156346	0	0	0.0406834	0	0	0.0181696	0	0	0	0	0	0	0	0	0	0.0117842	0	0	0	0	0	0	0	0	0	0	0	0	0	0	0	0	0	0	0	0	0	0	0	0	0	0	0	0	0	0	0	0	0	0	0	0	0	0	0	0	0	0	0	0	0	0	0	0.0128688	0	0	0	0	0	0	0	0	0	0	0	0	0	0	0.00784105	0	0	0	0	0	0	0	0	0	0	0	0	0	0	0	0	0	0	0	0	0
k__Bacteria|p__Bacteroidota|c__Flavobacteriia|o__Flavobacteriales|f__Weeksellaceae|g__GGB1843|s__GGB1843_SGB2524|t__SGB2524	0	0	0	0	0	0	0	0	0	0	0	0	0	0	0	0	0	0	0	0	0.062178	0.00235421	0	0	0	0	0	0	0	0	0	0	0	0	0.0916737	0	0	0.0233124	0	0	0	0	0	0	0	0	0	0	0	0	0	0	0	0	0	0	0	0	0	0	0	0	0	0	0	0	0	0	0	0	0	0	0	0	0	0	0	0	0	0	0	0	0	0	0	0	0	0	0.00191482	0	0	0	0	0	0	0	0	0	0	0	0.051605	0	0	0	0	0	0	0	0	0	0	0	0	0	0	0	0	0	0	0	0	0	0	0	0	0	0.013916	0	0	0	0	0	0.00905747	0	0
k__Bacteria|p__Firmicutes|c__Tissierellia|o__Tissierellales|f__Peptoniphilaceae|g__Parvimonas|s__Parvimonas_micra|t__SGB6649	0	0	0	0	0	0	0	0	0	0	0	0	0	0	0	0	0	0	0	0	0.0610027	0.0683435	0	0	0	0	0	0	0	0	0	0	0	0	0.024274	0	0	0.0844415	0	0	0	0	0	0	0	0	0	0	0	0	0	0	0	0	0	0	0	0	0	0	0	0	0	0	0	0	0	0	0	0	0	0	0	0	0	0	0	0	0	0	0	0	0	0	0	0	0	0	0	0	0	0	0	0	0	0.0551326	0	0	0	0	0.186417	0	0	0	0	0.0661435	0	0	0.0061194	0.827418	0	0	0	0.410167	0	0.0273558	0.0122065	0	0.366852	0	0.0136422	0	0.29403	0	0	0	0	0	0	0	0	0	0	0	0.00145253
k__Bacteria|p__Firmicutes|c__Negativicutes|o__Selenomonadales|f__Selenomonadaceae|g__Selenomonas|s__Selenomonas_SGB69112|t__SGB69112	0	0	0	0	0	0	0	0	0	0	0	0	0	0	0	0	0	0	0	0	0.0584526	0	0	0	0	0	0	0	0	0	0	0	0	0	0	0.144527	0	0.0331899	0	0	0	0	0	0	0	0	0	0	0	0	0.0615176	0	0	0	0	0	0	0	0	0	0	0	0	0	0	0	0	0	0	0	0	0	0	0	0	0	0	0	0	0	0	0	0	0	0	0	0	0	0.0019946	0	0	0	0	0	0	0	0	0	0	0	0	0	0	0	0	0	0	0	0	0	0	0	0	0	0	0	0	0	0	0	0	0	0	0	0	0	0	0	0	0	0	0	0	0	0
k__Bacteria|p__Elusimicrobia|c__Endomicrobia|o__Endomicrobiales|f__Endomicrobiaceae|g__GGB49739|s__GGB49739_SGB69723|t__SGB69723	0	0	0	0	0	0	0	0	0	0	0	0	0	0	0	0	0	0	0	0	0.0454065	0	0	0	0	0	0	0	0	0	0	0	0	0	0	0	0	0	0	0	0	0	0	0	0	0	0	0	0	0	0	0	0	0	0	0	0	0	0	0	0	0	0	0	0	0	0	0	0	0	0	0	0	0	0	0	0	0	0	0	0	0	0	0	0	0	0	0	0	0	0	0	0	0	0	0	0	0	0	0	0	0	0	0	0	0	0	0	0	0	0	0	0	0	0	0	0	0	0	0	0	0	0	0	0	0	0	0	0	0	0	0	0	0	0
k__Bacteria|p__Proteobacteria|c__Betaproteobacteria|o__Neisseriales|f__Neisseriaceae|g__GGB72533|s__GGB72533_SGB99881|t__SGB99881	0	0	0	0	0	0	0	0	0	0	0	0	0	0	0	0	0	0	0	0	0.0445195	0	0	0	0	0	0	0	0	0	0	0	0	0	0	0	0	0.00103974	0	0	0	0	0	0	0	0	0	0	0	0	0	0	0	0	0	0	0	0	0	0	0	0	0	0	0	0	0	0	0	0	0	0	0	0	0	0	0	0	0	0	0	0	0	0	0	0	0	0	0	0	0	0	0	0	0	0	0	0	0	0	0	0	0	0	0	0	0.00191926	0	0	0	0	0	0	0	0	0	0	0	0	0	0	0	0	0	0	0	0	0	0	0	0	0	0.0855361	0	0
k__Bacteria|p__Bacteroidota|c__Bacteroidia|o__Bacteroidales|f__Bacteroidaceae|g__Bacteroides|s__Bacteroides_zoogleoformans|t__SGB21590	0	0	0	0	0	0	0	0	0	0	0	0	0	0	0	0	0	0	0	0	0.0406315	0	0	0	0	0	0	0	0	0	0	0	0	0	0.0786554	0	0	0	0	0	0	0	0	0	0	0	0	0	0	0	0	0	0	0	0	0	0	0	0	0	0	0	0	0	0	0	0	0	0	0	0	0	0	0	0	0	0	0	0	0	0	0	0	0	0	0	0	0	0	0	0	0	0	0	0	0	0	0	0	0	0	0	0	0	0	0	0	0	0	0	0	0	0	0	0	0	0	0	0	0	0	0	0	0	0	0	0	0	0	0	0	0	0	0	0
k__Bacteria|p__Synergistetes|c__Synergistia|o__Synergistales|f__Synergistaceae|g__GGB10852|s__GGB10852_SGB17523|t__SGB17523	0	0	0	0	0	0	0	0	0	0	0	0	0	0	0	0	0	0	0	0	0.0359896	0.144979	0	0	0	0	0	0	0	0	0	0	0	0	0.0379405	0	0	0.00708506	0	0	0	0	0	0	0	0	0	0	0	0	0	0	0	0	0	0	0	0	0	0	0	0	0	0	0	0	0	0	0	0	0	0	0	0	0	0	0	0	0	0	0	0	0	0	0	0	0	0	0.0510255	0	0	0	0	0	0	0	0	0	0	0	0	0	0	0	0	0	0.00225718	0	0	0	0	0	0	0	0	0	0	0	0	0	0	0	0	0	0	0	0	0	0	0	0	0	0	0	0
k__Bacteria|p__Candidatus_Saccharibacteria|c__Candidatus_Saccharibacteria_unclassified|o__Candidatus_Saccharibacteria_unclassified|f__Candidatus_Saccharibacteria_unclassified|g__Candidatus_Saccharibacteria_unclassified|s__Candidatus_Saccharibacteria_unclassified_SGB95587|t__SGB95587	0	0	0	0	0	0	0	0	0	0	0	0	0	0	0	0	0	0	0	0	0.0318356	0	0	0	0	0	0	0	0	0	0	0	0	0	0	0.00874439	0.030272	0.0303752	0	0	0	0	0	0	0	0	0	0	0	0	0.00907031	0	0	0	0	0	0	0	0	0	0	0	0	0	0	0	0	0	0	0	0	0	0	0	0	0	0	0	0	0	0	0	0	0	0	0	0	0	0.00134908	0	0	0	0	0	0	0	0	0	0	0	0	0	0	0	0	0	0	0	0	0	0	0	0	0	0	0	0	0	0	0	0	0	0	0	0	0	0	0	0	0	0	0	0	0	0
k__Bacteria|p__Candidatus_Saccharibacteria|c__CFGB9314|o__OFGB9314|f__FGB9314|g__GGB12763|s__GGB12763_SGB19797|t__SGB19797	0	0	0	0	0	0	0	0	0	0	0	0	0	0	0	0	0	0	0	0	0.0316582	0.174543	0	0	0	0	0	0	0	0	0	0	0	0	0	0	0	0	0	0	0	0	0	0	0.0274439	0	0	0	0	0	0	0	0	0	0	0	0.0299106	0	0	0	0	0	0	0	0	0	0	0	0	0	0	0	0	0	0	0	0	0	0	0	0	0	0	0	0	0	0	0	0.0747359	0	0	0	0	0	0	0	0	0	0	0	0	0	0	0	0	0	0.000302205	0	0	0	0	0	0	0	0	0	0	0	0.031452	0	0	0	0	0	0	0	0	0	0	0	0	0	0.286111	0	0
k__Bacteria|p__Firmicutes|c__Bacilli|o__Lactobacillales|f__Streptococcaceae|g__Streptococcus|s__Streptococcus_infantis|t__SGB109702	0	0	0	0	0	0	0	0	0	0	0	0	0	0	0	0	0	0	0	0	0.0310151	0	0	0	0	0	0	0	0	0	0	0	0	0	0.0292537	0	0	0.0233941	0	0	0.00457644	0	0	0	0	0	0	0	0	0	0	0	0	0	0	0	0	0	0	0	0	0	0	0	0	0	0	0	0	0	0	0	0	0	0	0	0	0	0	0	0	0	0	0	0	0	0	0	0.00255309	0	0	0	0	0	0	0	0	0	0	0	0	0	0	0	0	0	0	0	0	0	0	0	0	0	0	0	0	0	0	0	0	0	0	0	0	0	0	0	0	0	0	0	0	0	0
k__Bacteria|p__Bacteroidota|c__CFGB47554|o__OFGB47554|f__FGB47554|g__GGB49229|s__GGB49229_SGB97846|t__SGB97846	0	0	0	0	0	0	0	0	0	0	0	0	0	0	0	0	0	0	0	0	0.029995	0	0	0	0	0	0	0	0	0	0	0	0	0	0.0773117	0.00399955	0	0	0	0	0	0	0	0	0	0	0	0	0	0	0	0	0	0	0	0	0	0	0	0	0	0	0	0	0	0	0	0	0	0	0	0	0	0	0	0	0	0	0	0	0	0	0	0	0	0	0	0	0	0	0	0	0	0	0	0	0	0	0	0	0	0	0	0	0	0	0	0	0	0	0	0	0	0	0	0	0	0	0	0	0	0	0	0	0	0	0	0	0	0	0	0	0	0	0
k__Bacteria|p__Proteobacteria|c__Epsilonproteobacteria|o__Campylobacterales|f__Campylobacteraceae|g__Campylobacter|s__Campylobacter_SGB96438|t__SGB96438	0	0	0	0	0	0	0	0	0	0	0	0	0	0	0	0	0	0	0	0	0.0263658	0	0	0	0	0	0	0	0	0	0	0	0	0	0	0	0	0	0	0	0	0	0	0	0	0	0	0	0	0	0	0	0	0	0	0	0	0	0	0	0	0	0	0	0	0	0	0	0	0	0	0	0	0	0	0	0	0	0	0	0	0	0	0	0	0	0	0	0	0	0	0	0	0	0	0	0	0	0	0	0	0	0	0	0	0	0	0	0	0	0	0	0	0	0	0	0	0	0	0	0	0	0	0	0	0	0	0	0	0	0	0	0	0	0
k__Bacteria|p__Bacteroidota|c__CFGB494|o__OFGB494|f__FGB494|g__GGB49217|s__GGB49217_SGB69046|t__SGB69046	0	0	0	0	0	0	0	0	0	0	0	0	0	0	0	0	0	0	0	0	0.024614	0	0	0	0	0	0	0	0	0	0	0	0	0	0	0	0	0	0	0	0	0	0	0	0	0	0	0	0	0	0	0	0	0	0	0	0	0	0	0	0	0	0	0	0	0	0	0	0	0	0	0	0	0	0	0	0	0	0	0	0	0	0	0	0	0	0	0	0	0	0	0	0	0	0	0	0	0	0	0	0	0	0	0	0	0	0	0	0	0.0621788	0	0	0	0	0	0	0	0	0	0	0	0	0	0	0	0	0	0	0	0	0	0	0	0	0
k__Bacteria|p__Bacteroidota|c__Bacteroidia|o__Bacteroidales|f__Prevotellaceae|g__Prevotella|s__Prevotella_fusca|t__SGB1556	0	0	0	0	0	0	0	0	0	0	0	0	0	0	0	0	0	0	0	0	0.0240153	0	0	0	0	0	0	0	0	0	0	0	0	0	0	0	0	0	0	0	0	0	0	0	0	0	0	0	0	0	0	0	0	0	0	0	0	0	0	0	0	0	0	0	0	0	0	0	0	0	0	0	0	0	0	0	0	0	0	0	0	0	0	0	0	0	0	0	0	0	0	0	0	0	0	0	0	0	0	0	0	0	0	0	0	0	0	0	0	0	0	0	0	0	0	0	0	0	0	0	0	0	0	0	0	0	0	0	0	0	0	0	0	0	0
k__Bacteria|p__Firmicutes|c__Clostridia|o__Eubacteriales|f__Lachnospiraceae|g__Lachnoanaerobaculum|s__Lachnoanaerobaculum_gingivalis|t__SGB4493	0	0	0	0	0	0	0	0	0	0	0	0	0	0	0	0	0	0	0	0	0.0234461	0	0	0	0	0	0	0	0	0	0	0	0	0	0.0185197	0	0	0	0	0	0	0	0	0	0	0	0	0	0	0	0	0	0	0	0	0	0	0	0	0	0	0	0	0	0	0	0	0	0	0	0	0	0	0	0	0	0	0	0	0	0	0	0	0	0	0	0	0	0	0	0	0	0	0	0	0	0	0	0	0	0	0	0	0	0	0	0	0	0	0	0	0	0	0	0	0	0	0	0	0	0	0	0	0	0	0	0	0	0	0	0	0	0	0	0
k__Bacteria|p__Bacteroidota|c__Bacteroidia|o__Bacteroidales|f__Porphyromonadaceae|g__GGB1472|s__GGB1472_SGB2037|t__SGB2037	0	0	0	0	0	0	0	0	0	0	0	0	0	0	0	0	0	0	0	0	0.0202382	0	0	0	0	0	0	0	0	0	0	0	0	0	0	0	0	0	0	0	0	0	0	0	0	0	0	0	0	0	0	0	0	0	0	0	0	0	0	0	0	0	0	0	0	0	0	0	0	0	0	0	0	0	0	0	0	0	0	0	0	0	0	0	0	0	0	0	0	0	0	0	0	0	0	0	0	0	0	0	0	0	0	0	0	0	0	0	0	0	0	0	0	0	0	0	0	0	0	0	0	0	0	0	0	0	0	0	0	0	0	0	0	0	0
k__Bacteria|p__Bacteroidota|c__Bacteroidia|o__Bacteroidales|f__Prevotellaceae|g__Prevotella|s__Prevotella_saccharolytica|t__SGB1454	0	0	0	0	0	0	0	0	0	0	0	0	0	0	0	0	0	0	0	0	0.0189077	0	0	0	0	0	0	0	0	0	0	0	0	0	0	0	0	0.00641666	0	0	0	0	0	0	0	0	0	0	0	0	0	0	0	0	0	0	0	0	0	0	0	0	0	0	0	0	0	0	0	0	0	0	0	0	0	0	0	0	0	0	0	0	0	0	0	0	0	0	0	0	0	0	0	0	0	0	0	0	0	0	0	0	0	0	0	0	0	0	0	0	0	0	0	0	0	0	0	0	0	0	0	0	0	0	0	0	0	0	0	0	0	0	0	0	0
k__Bacteria|p__Bacteroidota|c__Bacteroidia|o__Bacteroidales|f__Prevotellaceae|g__Prevotella|s__Prevotella_loescheii|t__SGB1457	0	0	0	0	0	0	0	0	0	0	0	0	0	0	0	0	0	0	0	0	0.0186564	0	0	0	0	0	0	0	0	0	0	0	0	0	0	0	0	0	0	0	0	0	0	0	0	0	0	0	0.00811834	0	0	0	0	0	0	0	0	0	0	0	0	0	0	0	0	0	0	0	0	0	0	0	0	0	0	0	0	0	0	0	0	0	0	0	0	0	0	0	0.003525	0	0	0	0	0	0	0	0	0	0	0	0	0	0	0	0	0	0	0	0	0	0	0	0	0	0	0	0	0	0	0	0	0	0	0	0	0	0	0	0	0	0	0	0	0	0
k__Bacteria|p__Synergistetes|c__Synergistia|o__Synergistales|f__Synergistaceae|g__Synergistes|s__Synergistes_jonesii|t__SGB15505	0	0	0	0	0	0	0	0	0	0	0	0	0	0	0	0	0	0	0	0	0.016668	0	0	0	0	0	0	0	0	0	0	0	0	0	0	0	0	0	0	0	0	0	0	0	0	0	0	0	0	0	0	0	0	0	0	0	0	0	0	0	0	0	0	0	0	0	0	0	0	0	0	0	0	0	0	0	0	0	0	0	0	0	0	0	0	0	0	0	0	0	0	0	0	0	0	0	0	0	0	0	0	0	0	0	0	0	0	0	0	0	0	0	0	0	0	0	0	0	0	0	0	0	0	0	0	0	0	0	0	0	0	0	0	0	0
k__Bacteria|p__Actinobacteria|c__Coriobacteriia|o__Coriobacteriales|f__Atopobiaceae|g__Olsenella|s__Olsenella_sp_oral_taxon_807|t__SGB14348	0	0	0	0	0	0	0	0	0	0	0	0	0	0	0	0	0	0	0	0	0.0165498	0	0	0	0	0	0	0	0	0	0	0	0	0	0	0	0	0	0	0	0	0	0	0	0	0	0	0	0	0	0	0	0	0	0	0	0	0	0	0	0	0	0	0	0	0	0	0	0	0	0	0	0	0	0	0	0	0	0	0	0	0	0	0	0	0	0	0	0.00506266	0	0	0	0	0	0	0	0	0	0	0	0	0	0	0	0	0	0	0	0	0	0	0	0	0	0	0	0	0	0	0	0	0	0	0	0	0	0	0	0	0	0	0	0	0	0
k__Bacteria|p__Spirochaetes|c__Spirochaetia|o__Spirochaetales|f__Treponemataceae|g__GGB2676|s__GGB2676_SGB96696|t__SGB96696	0	0	0	0	0	0	0	0	0	0	0	0	0	0	0	0	0	0	0	0	0.0159806	0	0	0	0	0	0	0	0	0	0	0	0	0	0	0	0	0	0	0	0.0239517	0	0	0	0	0	0	0	0	0	0	0	0	0	0	0	0	0	0	0	0	0	0	0	0	0	0	0	0	0	0	0	0	0	0	0	0	0	0	0	0	0	0	0	0	0	0	0	0	0	0	0	0	0	0	0	0	0	0	0	0	0	0	0	0	0	0	0	0	0	0	0	0	0	0	0.110791	0	0	0	0	0	0	0	0	0	0	0	0	0	0	0	0	0	0	0
k__Bacteria|p__Proteobacteria|c__CFGB67248|o__OFGB67248|f__FGB67248|g__GGB71493|s__GGB71493_SGB97893|t__SGB97893	0	0	0	0	0	0	0	0	0	0	0	0	0	0	0	0	0	0	0	0	0.0152488	0	0	0	0	0	0	0	0	0	0	0	0	0	0	0	0	0.175753	0	0	0	0	0	0	0	0	0	0	0	0	1.58786	0	0	0	0	0	0	0	0	0	0	0	0	0	0	0	0	0	0	0	0	0	0	0	0	0	0	0	0	0	0	0	0	0	0	0	0	0	0.0209179	0	0	0	0	0	0	0	0	0	0	0	0	0	0	0	0	0	0	0	0	0	0	0	0	0.0475013	0	0	0	0	0	0	0	0	0	0	0	0	0	0	0	0	0	0	0	0	0
k__Bacteria|p__Firmicutes|c__Clostridia|o__Eubacteriales|f__Lachnospiraceae|g__Oribacterium|s__Oribacterium_SGB96555|t__SGB96555	0	0	0	0	0	0	0	0	0	0	0	0	0	0	0	0	0	0	0	0	0.0150788	0	0	0	0	0	0	0	0	0	0	0	0	0	0.0523421	0	0	0.0115856	0	0	0	0	0	0	0	0	0	0	0	0	0	0	0	0	0	0	0	0	0	0	0	0	0	0	0	0	0	0	0	0	0	0	0	0	0	0	0	0	0	0	0	0	0	0	0	0	0	0	0	0	0	0	0	0	0	0	0	0	0	0	0	0	0	0	0	0	0	0	0	0	0	0	0	0	0	0	0	0	0	0	0	0	0	0	0	0	0	0	0	0	0	0	0	0	0
k__Bacteria|p__Proteobacteria|c__Gammaproteobacteria|o__Pasteurellales|f__Pasteurellaceae|g__Aggregatibacter|s__Aggregatibacter_kilianii|t__SGB9731	0	0	0	0	0	0	0	0	0	0	0	0	0	0	0	0	0	0	0	0	0.0150788	0	0	0	0	0	0	0	0	0	0	0	0	0	0	0	0	0	0	0	0	0	0	0	0	0	0	0	0	0	0	0	0	0	0	0	0	0	0	0	0	0	0	0	0	0	0	0	0	0	0	0	0	0	0	0	0	0	0	0	0	0	0	0	0	0	0	0	0	0	0	0	0	0	0	0	0	0	0	0	0	0	0	0	0	0	0	0	0	0	0	0	0	0	0	0	0	0	0	0	0	0	0	0	0	0	0	0	0	0	0	0	0	0	0
k__Bacteria|p__Bacteroidota|c__Bacteroidia|o__Bacteroidales|f__Porphyromonadaceae|g__GGB1473|s__GGB1473_SGB2039|t__SGB2039	0	0	0	0	0	0	0	0	0	0	0	0	0	0	0	0	0	0	0	0	0.0127357	0	0	0	0	0	0	0	0	0	0	0	0	0.00130356	0	0	0	0.00718904	0	0	0	0	0	0	0	0	0	0	0	0	0	0	0	0	0	0	0	0	0	0	0	0	0	0	0	0	0	0	0	0	0	0	0	0	0	0	0	0	0	0	0	0	0	0	0	0	0	0	0	0	0	0	0	0	0	0	0	0	0	0	0	0	0	0	0	0	0	0	0	0	0	0	0	0	0	0	0	0	0	0	0	0	0	0	0	0	0	0	0	0	0	0	0	0	0
k__Bacteria|p__Proteobacteria|c__Epsilonproteobacteria|o__Campylobacterales|f__Campylobacteraceae|g__Campylobacter|s__Campylobacter_SGB19314|t__SGB19314	0	0	0	0	0	0	0	0	0	0	0	0	0	0	0	0	0	0	0	0	0.00959428	0	0	0	0	0	0	0	0	0	0	0	0	0	0	0.00603947	0	0	0	0	0	0	0	0	0	0	0	0	0	0	0	0	0	0	0	0	0	0	0	0	0	0	0	0	0	0	0	0	0	0	0	0	0	0	0	0	0	0	0	0	0	0	0	0	0	0	0	0	0.00239352	0	0	0	0	0	0	0	0	0	0	0	0	0	0	0	0	0	0	0	0	0	0	0	0	0	0	0	0	0	0	0	0	0	0	0	0	0	0	0	0	0	0	0	0.0047518	0	0
k__Bacteria|p__Firmicutes|c__CFGB79381|o__OFGB79381|f__FGB79381|g__GGB3008|s__GGB3008_SGB3999|t__SGB3999	0	0	0	0	0	0	0	0	0	0	0	0	0	0	0	0	0	0	0	0	0.0086925	0.116884	0	0	0	0	0	0.00832153	0	0.0933886	0	0	0	0	0.304307	0	0	0.22312	0	0	0	0	0	0	0	0	0	0	0	0	0	0	0	0	0	0	0.0167263	0	0	0	0	0	0	0	0	0	0	0	0	0	0	0	0	0	0	0	0	0	0	0	0	0	0	0	0	0	0	0	0	0	0	0	0	0	0	0	0	0	0	0	0.0922579	0	0	0	0.0232962	0	0.0135482	0	0	0	0	0	0	0	0	0	0	0	0	0	0	0	0	0	0	0	0	0	0	0	0	0	0.215374	0	0
k__Bacteria|p__Proteobacteria|c__Epsilonproteobacteria|o__Campylobacterales|f__Campylobacteraceae|g__Campylobacter|s__Campylobacter_SGB19347|t__SGB19347	0	0	0	0	0	0	0	0	0	0	0	0	0	0	0	0	0	0	0	0	0.00770203	0.0119347	0	0	0	0	0	0	0	0	0	0	0	0	0.00189703	0	0	0.00236169	0	0	0	0	0	0	0	0	0	0	0	0	0	0	0	0	0	0	0	0	0	0	0	0	0	0	0	0	0	0	0	0	0	0	0	0	0	0	0	0	0	0	0	0	0	0	0	0	0	0	0	0	0	0	0	0	0	0	0	0	0	0	0	0	0	0	0	0	0	0	0	0	0	0	0	0	0	0	0	0	0	0	0	0	0	0	0	0	0	0	0	0	0	0	0	0	0
k__Bacteria|p__Firmicutes|c__Clostridia|o__Eubacteriales|f__Lachnospiraceae|g__GGB3385|s__GGB3385_SGB4472|t__SGB4472	0	0	0	0	0	0	0	0	0	0	0	0	0	0	0	0	0	0	0	0	0.00722158	0	0	0	0	0	0	0	0	0	0	0	0	0	0	0	0	0	0	0	0	0	0	0	0	0	0	0	0	0	0	0	0	0	0	0	0	0	0	0	0	0	0	0	0	0	0	0	0	0	0	0	0	0	0	0	0	0	0	0	0	0	0	0	0	0	0	0	0	0	0	0	0	0	0	0	0	0	0	0	0	0	0	0	0	0	0	0	0	0	0	0	0	0	0	0	0	0	0	0	0	0	0	0	0	0	0	0	0	0	0	0	0	0	0
k__Bacteria|p__Proteobacteria|c__Betaproteobacteria|o__Neisseriales|f__Neisseriaceae|g__Eikenella|s__Eikenella_halliae|t__SGB9430	0	0	0	0	0	0	0	0	0	0	0	0	0	0	0	0	0	0	0	0	0.0065859	0	0	0	0	0	0	0	0	0	0	0	0	0	0	0	0	0	0	0	0	0	0	0	0	0	0	0	0	0	0	0	0	0	0	0	0	0	0	0	0.143914	0	0	0	0	0	0	0	0	0	0	0	0	0	0	0	0	0	0	0	0	0	0	0	0	0	0	0	0	0	0	0	0	0	0	0	0	0	0	0	0	0	0	0	0	0	0	0	0	0	0	0	0	0	0	0	0	0	0	0	0	0	0	0	0	0	0	0	0	0	0	0	0	0	0
k__Bacteria|p__Proteobacteria|c__Betaproteobacteria|o__Burkholderiales|f__Comamonadaceae|g__GGB97303|s__GGB97303_SGB73352|t__SGB73352	0	0	0	0	0	0	0	0	0	0	0	0	0	0	0	0	0	0	0	0	0.00626806	0	0	0	0	0	0	0	0	0	0	0	0	0	0	0	0	0	0	0	0	0	0	0	0	0	0	0	0	0	0	0	0	0	0	0	0	0	0	0	0	0	0	0	0	0	0	0	0	0	0	0	0	0	0	0	0	0	0	0	0	0	0	0	0	0	0	0	0	0	0	0	0	0	0	0	0	0	0	0	0	0	0	0	0	0	0	0	0	0	0	0	0	0	0	0	0	0	0	0	0	0	0	0	0	0	0	0	0	0	0	0	0	0	0
k__Bacteria|p__Proteobacteria|c__Gammaproteobacteria|o__Cardiobacteriales|f__Cardiobacteriaceae|g__Cardiobacterium|s__Cardiobacterium_sp_Marseille_Q4385|t__SGB69135	0	0	0	0	0	0	0	0	0	0	0	0	0	0	0	0	0	0	0	0	0.00604632	0	0	0	0	0	0	0	0	0	0	0	0	0	0.00613371	0	0	0	0	0	0	0	0	0	0	0	0	0	0	0	0	0	0	0	0	0	0	0	0	0	0	0	0	0	0	0	0	0	0	0	0	0	0	0	0	0	0	0	0	0	0	0	0	0	0	0	0	0	0	0	0	0	0	0	0	0	0	0	0	0	0	0	0	0	0	0	0	0	0	0	0	0	0	0	0	0	0	0	0	0	0	0	0	0	0	0	0	0	0	0	0	0	0	0	0
k__Bacteria|p__Bacteroidota|c__Flavobacteriia|o__Flavobacteriales|f__Flavobacteriaceae|g__Capnocytophaga|s__Capnocytophaga_genosp_AHN8471|t__SGB2498	0	0	0	0	0	0	0	0	0	0	0	0	0	0	0	0	0	0	0	0	0.00572848	0	0	0	0	0	0	0	0	0	0	0	0	0	0	0	0	0	0	0	0.0134376	0	0	0	0	0	0	0	0	0	0.00432778	0	0	0	0	0	0	0	0	0	0	0	0	0	0	0	0	0	0	0	0	0	0	0	0	0	0	0	0	0	0	0	0	0	0	0	0	0	0.00208164	0	0	0	0	0	0	0	0	0	0	0	0	0	0	0	0	0	0	0	0	0	0	0	0	0	0	0	0	0	0	0	0	0	0	0	0	0	0	0	0	0	0	0	0	0	0
k__Bacteria|p__Spirochaetes|c__Spirochaetia|o__Spirochaetales|f__Treponemataceae|g__Treponema|s__Treponema_socranskii|t__SGB3585	0	0	0	0	0	0	0	0	0	0	0	0	0	0	0	0	0	0	0	0	0.0057063	0.000608486	0	0	0	0	0	0	0	0	0	0	0	0	0.00411022	0	0	0.0001114	0	0	0	0	0	0	0	0	0	0	0	0	0	0	0	0	0	0	0	0	0	0	0	0	0	0	0	0	0	0	0	0	0	0	0	0	0	0	0	0	0	0	0	0	0	0	0	0	0	0	0.00553411	0	0	0	0	0	0	0	0	0	0	0	0	0	0	0	0	0	0	0	0	0	0	0	0	0	0	0	0	0	0	0	0	0	0	0	0	0	0	0	0	0	0	0	0	0	0
k__Bacteria|p__Candidatus_Absconditabacteria|c__Candidatus_Absconditabacteria_unclassified|o__Candidatus_Absconditabacteria_unclassified|f__Candidatus_Absconditabacteria_unclassified|g__GGB4937|s__GGB4937_SGB6891|t__SGB6891	0	0	0	0	0	0	0	0	0	0	0	0	0	0	0	0	0	0	0	0	0.0043906	0	0	0	0	0	0	0.181569	0	0	0	0	0	0	0.724379	0	0	0.00947646	0	0	0	0	0	0	0	0	0	0	0	0	0	0	0	0	0	0	0	0	0	0	0	0	0	0	0	0	0	0	0	0	0	0	0	0	0	0	0	0	0	0	0	0	0	0	0	0	0	0	0.00416328	0	0	0	0	0	0	0	0	0	0	0	0.0878696	0	0	0	0	0.0713019	0	0	0	0.13181	0	0.0148718	0	0	0	0	0	0	0.0298591	0	0	0	0	0	0	0	0	0	0	0	0	0	0.533731	0	0
k__Bacteria|p__Candidatus_Absconditabacteria|c__Candidatus_Absconditabacteria_unclassified|o__Candidatus_Absconditabacteria_unclassified|f__Candidatus_Absconditabacteria_unclassified|g__GGB4937|s__GGB4937_SGB6890|t__SGB6890	0	0	0	0	0	0	0	0	0	0	0	0	0	0	0	0	0	0	0	0	0.00407276	0	0	0	0	0	0	0	0	0	0	0	0	0	0.163215	0	0	0.027256	0	0	0	0	0	0	0	0	0	0	0	0	0	0	0	0	0	0	0	0	0	0	0	0	0	0	0	0	0	0	0	0	0	0	0	0	0	0	0	0	0	0	0	0	0	0	0	0	0	0	0	0	0	0	0	0	0	0	0	0	0	0	0	0	0	0	0	0	0.00341497	0	0.00741337	0	0	0	0	0	0	0	0	0	0	0	0	0	0	0	0	0	0	0	0	0	0	0	0	0	0
k__Bacteria|p__Firmicutes|c__Bacilli|o__Lactobacillales|f__Carnobacteriaceae|g__Granulicatella|s__Granulicatella_SGB64171|t__SGB64171	0	0	0	0	0	0	0	0	0	0	0	0	0	0	0	0	0	0	0	0	0.00324491	0	0	0	0	0	0	0	0	0	0	0	0	0	0	0	0	0	0	0	0	0	0	0	0	0	0	0	0	0	0	0	0	0	0	0	0	0	0	0	0	0	0	0	0	0	0	0	0	0	0	0	0	0	0	0	0	0	0	0	0	0	0	0	0	0	0	0	0	0	0	0	0	0	0	0	0	0	0	0	0	0	0	0	0	0	0	0	0	0	0	0	0	0	0	0	0	0	0	0	0	0	0	0	0	0	0	0	0	0	0	0	0	0	0
k__Bacteria|p__Actinobacteria|c__Actinomycetia|o__Actinomycetales|f__Actinomycetaceae|g__Actinomyces|s__Actinomyces_sp_HMT897|t__SGB15876	0	0	0	0	0	0	0	0	0	0	0	0	0	0	0	0	0	0	0	0	0.00323751	0	0	0	0	0	0	0	0	0	0	0	0	0	0.000782523	0	0	0	0	0	0.0294033	0	0	0	0	0	0	0	0	0	0	0	0	0	0	0	0	0	0	0	0	0	0	0	0	0	0	0	0	0	0	0	0	0	0	0	0	0	0	0	0	0	0	0	0	0	0	0	0.00234275	0	0	0	0	0	0	0	0	0	0	0	0	0	0	0	0	0	0	0	0	0	0	0	0	0	0	0	0	0	0	0	0	0	0	0	0	0	0	0	0	0	0	0	0	0	0
k__Bacteria|p__Candidatus_Saccharibacteria|c__CFGB4355|o__OFGB4355|f__FGB4355|g__GGB12787|s__GGB12787_SGB19829|t__SGB19829	0	0	0	0	0	0	0	0	0	0	0	0	0	0	0	0	0	0	0	0	0.00306751	0	0	0	0	0	0	0	0	0	0	0	0	0	0	0	0	0	0	0	0	0	0	0	0	0	0	0	0	0	0	0	0	0	0	0	0	0	0	0	0	0	0	0	0	0	0	0	0	0	0	0	0	0	0	0	0	0	0	0	0	0	0	0	0	0	0	0	0	0	0	0	0	0	0	0	0	0	0	0	0	0	0	0	0	0	0	0	0	0	0	0	0	0	0	0	0	0	0	0	0	0	0	0	0	0	0	0	0	0	0	0	0	0	0
k__Bacteria|p__Firmicutes|c__Clostridia|o__Eubacteriales|f__Eubacteriales_Family_XIII_Incertae_Sedis|g__Mogibacterium|s__Mogibacterium_pumilum|t__SGB3924	0	0	0	0	0	0	0	0	0	0	0	0	0	0	0	0	0	0	0	0	0.00198834	0.000537146	0	0	0	0	0	0	0	0	0	0	0.00401196	0	0.0158164	0	0	0.00209433	0	0	0	0	0	0	0	0	0	0	0	0	0	0	0	0	0	0	0	0	0	0	0	0	0	0	0	0	0	0	0	0	0	0	0	0	0	0	0	0	0	0	0	0	0	0	0	0	0	0	0	0	0	0	0	0	0	0	0	0	0.0394959	0	0.0486739	0	0	0	0	0	0	0	0	0.145602	0	0	0	0.0169877	0	0	0	0	0.0452838	0	0	0	0	0.0108349	0	0	0	0	0	0	0	0	0.00516793	0	0
k__Bacteria|p__Firmicutes|c__Clostridia|o__Eubacteriales|f__Lachnospiraceae|g__Lachnoanaerobaculum|s__Lachnoanaerobaculum_umeaense|t__SGB4490	0	0	0	0	0	0	0	0	0	0	0	0	0	0	0	0	0	0	0	0	0.00154484	0.0281247	0	0	0	0	0	0	0	0	0	0	0	0	0.00305895	0	0	0.0429783	0	0	0	0	0	0	0	0	0	0	0	0	0	0	0	0	0	0	0	0	0	0	0	0	0	0	0	0	0	0	0	0	0	0	0	0	0	0	0	0	0	0	0	0	0	0	0	0	0	0	0	0	0	0	0	0	0	0	0	0	0	0	0	0	0	0	0	0	0	0	0	0	0	0	0	0	0	0	0	0	0	0	0	0	0	0	0	0	0	0	0	0	0	0	0	0	0
k__Bacteria|p__Bacteroidota|c__Flavobacteriia|o__Flavobacteriales|f__Flavobacteriaceae|g__Capnocytophaga|s__Capnocytophaga_SGB2480|t__SGB2480	0	0	0	0	0	0	0	0	0	0	0	0	0	0	0	0	0	0	0	0	0.00136744	0	0	0	0	0	0	0	0	0	0	0	0	0	0.00732726	0	0	0.000557002	0	0	0	0	0	0	0	0	0	0	0	0	0	0	0	0	0	0	0	0	0	0	0	0	0	0	0	0	0	0	0	0	0	0	0	0	0	0	0	0	0	0	0	0	0	0	0	0	0	0	0	0.026653	0	0	0	0	0	0	0	0	0	0	0	0	0	0	0	0	0	0	0	0	0	0	0	0	0	0	0	0	0	0	0	0	0	0	0	0	0	0	0	0	0	0	0	0	0
k__Bacteria|p__Acidobacteria	0	0	0	0	0	0	0	0	0	0	0	0	0	0	0	0	0	0	0	0	0	0.0516164	0	0	0	0	0	0	0	0	0	0	0	0	0	0	0	0	0	0	0	0	0	0	0	0	0	0	0	0	0	0	0	0	0	0	0	0	0	0	0	0	0	0	0	0	0	0	0	0	0	0	0	0	0	0	0	0	0	0	0	0	0	0	0	0	0	0	0	0	0	0	0	0	0	0	0	0	0	0	0	0	0	0	0	0	0	0	0	0	0	0	0	0	0	0	0	0	0	0	0	0	0	0	0	0	0	0	0	0	0	0	0	0	0
k__Bacteria|p__Armatimonadetes	0	0	0	0	0	0	0	0	0	0	0	0	0	0	0	0	0	0	0	0	0	0.000251787	0	0	0	0	0	0	0	0	0	0	0	0	0	0	0	0	0	0	0	0	0	0	0	0	0	0	0	0	0	0	0	0	0	0	0	0	0	0	0	0	0	0	0	0	0	0	0	0	0	0	0	0	0	0	0	0	0	0	0	0	0	0	0	0	0	0	0	0	0	0	0	0	0	0	0	0	0	0	0	0	0	0	0	0	0	0	0	0	0	0	0	0	0	0	0	0	0	0	0	0	0	0	0	0	0	0	0	0	0	0	0	0	0
k__Bacteria|p__Acidobacteria|c__Acidobacteriia	0	0	0	0	0	0	0	0	0	0	0	0	0	0	0	0	0	0	0	0	0	0.0516164	0	0	0	0	0	0	0	0	0	0	0	0	0	0	0	0	0	0	0	0	0	0	0	0	0	0	0	0	0	0	0	0	0	0	0	0	0	0	0	0	0	0	0	0	0	0	0	0	0	0	0	0	0	0	0	0	0	0	0	0	0	0	0	0	0	0	0	0	0	0	0	0	0	0	0	0	0	0	0	0	0	0	0	0	0	0	0	0	0	0	0	0	0	0	0	0	0	0	0	0	0	0	0	0	0	0	0	0	0	0	0	0	0
k__Bacteria|p__Bacteroidota|c__CFGB73433	0	0	0	0	0	0	0	0	0	0	0	0	0	0	0	0	0	0	0	0	0	0.00688639	0	0	0	0	0	0	0	0	0	0	0	0	0	0	0	0	0	0	0	0	0	0	0	0	0	0	0	0	0	0	0	0	0	0	0	0	0	0	0	0	0	0	0	0	0	0	0	0	0	0	0	0	0	0	0	0	0	0	0	0	0	0	0	0	0	0	0	0	0	0	0	0	0	0	0	0	0	0	0	0	0	0	0	0	0	0	0	0	0	0	0	0	0	0	0	0	0	0	0	0	0	0	0	0	0	0	0	0	0	0	0	0	0
k__Bacteria|p__Bacteroidota|c__CFGB46534	0	0	0	0	0	0	0	0	0	0	0	0	0	0	0	0	0	0	0	0	0	0.00408735	0	0	0	0	0	0	0	0	0	0	0	0	0	0	0	0	0	0	0	0	0	0	0	0	0	0	0	0	0	0	0	0	0	0	0	0	0	0	0	0	0	0	0	0	0	0	0	0	0	0	0	0	0	0	0	0	0	0	0	0	0	0	0	0	0	0	0	0	0	0	0	0	0	0	0	0	0	0	0	0	0	0	0	0	0	0	0	0	0	0	0	0	0	0	0	0	0	0	0	0	0	0	0	0	0	0	0	0	0	0	0	0	0
k__Bacteria|p__Firmicutes|c__CFGB72752	0	0	0	0	0	0	0	0	0	0	0	0	0	0	0	0	0	0	0	0	0	0.00112885	0	0	0	0	0	0	0	0	0	0	0	0	0	0	0	0	0	0	0	0	0	0	0	0	0	0	0	0	0	0	0	0	0	0	0	0	0	0	0	0	0	0	0	0	0	0	0	0	0	0	0	0	0	0	0	0	0	0	0	0	0	0	0	0	0	0	0	0	0	0	0	0	0	0	0	0	0	0	0	0	0	0	0	0	0	0	0	0	0	0	0	0	0	0	0	0	0	0	0	0	0	0	0	0	0	0	0	0	0	0	0	0	0
k__Bacteria|p__Armatimonadetes|c__CFGB58712	0	0	0	0	0	0	0	0	0	0	0	0	0	0	0	0	0	0	0	0	0	0.000251787	0	0	0	0	0	0	0	0	0	0	0	0	0	0	0	0	0	0	0	0	0	0	0	0	0	0	0	0	0	0	0	0	0	0	0	0	0	0	0	0	0	0	0	0	0	0	0	0	0	0	0	0	0	0	0	0	0	0	0	0	0	0	0	0	0	0	0	0	0	0	0	0	0	0	0	0	0	0	0	0	0	0	0	0	0	0	0	0	0	0	0	0	0	0	0	0	0	0	0	0	0	0	0	0	0	0	0	0	0	0	0	0	0
k__Bacteria|p__Acidobacteria|c__Acidobacteriia|o__Acidobacteriales	0	0	0	0	0	0	0	0	0	0	0	0	0	0	0	0	0	0	0	0	0	0.0516164	0	0	0	0	0	0	0	0	0	0	0	0	0	0	0	0	0	0	0	0	0	0	0	0	0	0	0	0	0	0	0	0	0	0	0	0	0	0	0	0	0	0	0	0	0	0	0	0	0	0	0	0	0	0	0	0	0	0	0	0	0	0	0	0	0	0	0	0	0	0	0	0	0	0	0	0	0	0	0	0	0	0	0	0	0	0	0	0	0	0	0	0	0	0	0	0	0	0	0	0	0	0	0	0	0	0	0	0	0	0	0	0	0
k__Bacteria|p__Bacteroidota|c__CFGB73433|o__OFGB73433	0	0	0	0	0	0	0	0	0	0	0	0	0	0	0	0	0	0	0	0	0	0.00688639	0	0	0	0	0	0	0	0	0	0	0	0	0	0	0	0	0	0	0	0	0	0	0	0	0	0	0	0	0	0	0	0	0	0	0	0	0	0	0	0	0	0	0	0	0	0	0	0	0	0	0	0	0	0	0	0	0	0	0	0	0	0	0	0	0	0	0	0	0	0	0	0	0	0	0	0	0	0	0	0	0	0	0	0	0	0	0	0	0	0	0	0	0	0	0	0	0	0	0	0	0	0	0	0	0	0	0	0	0	0	0	0	0
k__Bacteria|p__Bacteroidota|c__CFGB46534|o__OFGB46534	0	0	0	0	0	0	0	0	0	0	0	0	0	0	0	0	0	0	0	0	0	0.00408735	0	0	0	0	0	0	0	0	0	0	0	0	0	0	0	0	0	0	0	0	0	0	0	0	0	0	0	0	0	0	0	0	0	0	0	0	0	0	0	0	0	0	0	0	0	0	0	0	0	0	0	0	0	0	0	0	0	0	0	0	0	0	0	0	0	0	0	0	0	0	0	0	0	0	0	0	0	0	0	0	0	0	0	0	0	0	0	0	0	0	0	0	0	0	0	0	0	0	0	0	0	0	0	0	0	0	0	0	0	0	0	0	0
k__Bacteria|p__Firmicutes|c__CFGB72752|o__OFGB72752	0	0	0	0	0	0	0	0	0	0	0	0	0	0	0	0	0	0	0	0	0	0.00112885	0	0	0	0	0	0	0	0	0	0	0	0	0	0	0	0	0	0	0	0	0	0	0	0	0	0	0	0	0	0	0	0	0	0	0	0	0	0	0	0	0	0	0	0	0	0	0	0	0	0	0	0	0	0	0	0	0	0	0	0	0	0	0	0	0	0	0	0	0	0	0	0	0	0	0	0	0	0	0	0	0	0	0	0	0	0	0	0	0	0	0	0	0	0	0	0	0	0	0	0	0	0	0	0	0	0	0	0	0	0	0	0	0
k__Bacteria|p__Armatimonadetes|c__CFGB58712|o__OFGB58712	0	0	0	0	0	0	0	0	0	0	0	0	0	0	0	0	0	0	0	0	0	0.000251787	0	0	0	0	0	0	0	0	0	0	0	0	0	0	0	0	0	0	0	0	0	0	0	0	0	0	0	0	0	0	0	0	0	0	0	0	0	0	0	0	0	0	0	0	0	0	0	0	0	0	0	0	0	0	0	0	0	0	0	0	0	0	0	0	0	0	0	0	0	0	0	0	0	0	0	0	0	0	0	0	0	0	0	0	0	0	0	0	0	0	0	0	0	0	0	0	0	0	0	0	0	0	0	0	0	0	0	0	0	0	0	0	0
k__Bacteria|p__Acidobacteria|c__Acidobacteriia|o__Acidobacteriales|f__Acidobacteriaceae	0	0	0	0	0	0	0	0	0	0	0	0	0	0	0	0	0	0	0	0	0	0.0516164	0	0	0	0	0	0	0	0	0	0	0	0	0	0	0	0	0	0	0	0	0	0	0	0	0	0	0	0	0	0	0	0	0	0	0	0	0	0	0	0	0	0	0	0	0	0	0	0	0	0	0	0	0	0	0	0	0	0	0	0	0	0	0	0	0	0	0	0	0	0	0	0	0	0	0	0	0	0	0	0	0	0	0	0	0	0	0	0	0	0	0	0	0	0	0	0	0	0	0	0	0	0	0	0	0	0	0	0	0	0	0	0	0
k__Bacteria|p__Bacteroidota|c__CFGB73433|o__OFGB73433|f__FGB73433	0	0	0	0	0	0	0	0	0	0	0	0	0	0	0	0	0	0	0	0	0	0.00688639	0	0	0	0	0	0	0	0	0	0	0	0	0	0	0	0	0	0	0	0	0	0	0	0	0	0	0	0	0	0	0	0	0	0	0	0	0	0	0	0	0	0	0	0	0	0	0	0	0	0	0	0	0	0	0	0	0	0	0	0	0	0	0	0	0	0	0	0	0	0	0	0	0	0	0	0	0	0	0	0	0	0	0	0	0	0	0	0	0	0	0	0	0	0	0	0	0	0	0	0	0	0	0	0	0	0	0	0	0	0	0	0	0
k__Bacteria|p__Bacteroidota|c__CFGB46534|o__OFGB46534|f__FGB46534	0	0	0	0	0	0	0	0	0	0	0	0	0	0	0	0	0	0	0	0	0	0.00408735	0	0	0	0	0	0	0	0	0	0	0	0	0	0	0	0	0	0	0	0	0	0	0	0	0	0	0	0	0	0	0	0	0	0	0	0	0	0	0	0	0	0	0	0	0	0	0	0	0	0	0	0	0	0	0	0	0	0	0	0	0	0	0	0	0	0	0	0	0	0	0	0	0	0	0	0	0	0	0	0	0	0	0	0	0	0	0	0	0	0	0	0	0	0	0	0	0	0	0	0	0	0	0	0	0	0	0	0	0	0	0	0	0
k__Bacteria|p__Firmicutes|c__CFGB72752|o__OFGB72752|f__FGB72752	0	0	0	0	0	0	0	0	0	0	0	0	0	0	0	0	0	0	0	0	0	0.00112885	0	0	0	0	0	0	0	0	0	0	0	0	0	0	0	0	0	0	0	0	0	0	0	0	0	0	0	0	0	0	0	0	0	0	0	0	0	0	0	0	0	0	0	0	0	0	0	0	0	0	0	0	0	0	0	0	0	0	0	0	0	0	0	0	0	0	0	0	0	0	0	0	0	0	0	0	0	0	0	0	0	0	0	0	0	0	0	0	0	0	0	0	0	0	0	0	0	0	0	0	0	0	0	0	0	0	0	0	0	0	0	0	0
k__Bacteria|p__Armatimonadetes|c__CFGB58712|o__OFGB58712|f__FGB58712	0	0	0	0	0	0	0	0	0	0	0	0	0	0	0	0	0	0	0	0	0	0.000251787	0	0	0	0	0	0	0	0	0	0	0	0	0	0	0	0	0	0	0	0	0	0	0	0	0	0	0	0	0	0	0	0	0	0	0	0	0	0	0	0	0	0	0	0	0	0	0	0	0	0	0	0	0	0	0	0	0	0	0	0	0	0	0	0	0	0	0	0	0	0	0	0	0	0	0	0	0	0	0	0	0	0	0	0	0	0	0	0	0	0	0	0	0	0	0	0	0	0	0	0	0	0	0	0	0	0	0	0	0	0	0	0	0
k__Bacteria|p__Synergistetes|c__Synergistia|o__Synergistales|f__Synergistaceae|g__Pyramidobacter	0	0	0	0	0	0	0	0	0	0	0	0	0	0	0	0	0	0	0	0	0	0.0838914	0	0	0	0	0	0	0	0	0	0	0	0	0.00520891	0	0.0553868	0	0	0	0	0	0	0	0	0	0	0	0	0	0.0916047	0	0	0	0	0	0.237194	0	0	0	0	0	0	0	0	0	0	0	0	0	0	0	0	0	0	0	0	0	0	0	0	0	0	0	0	0	0	0	0	0	0	0	0	0	0	0	0	0	0	0	0	0	0	0	0	0	0	0	0	0	0	0	0	0	0	0	0	0	0	0	0	0	0	0	0	0	0	0	0	0	0	0	0	0	0
k__Bacteria|p__Acidobacteria|c__Acidobacteriia|o__Acidobacteriales|f__Acidobacteriaceae|g__GGB63824	0	0	0	0	0	0	0	0	0	0	0	0	0	0	0	0	0	0	0	0	0	0.0516164	0	0	0	0	0	0	0	0	0	0	0	0	0	0	0	0	0	0	0	0	0	0	0	0	0	0	0	0	0	0	0	0	0	0	0	0	0	0	0	0	0	0	0	0	0	0	0	0	0	0	0	0	0	0	0	0	0	0	0	0	0	0	0	0	0	0	0	0	0	0	0	0	0	0	0	0	0	0	0	0	0	0	0	0	0	0	0	0	0	0	0	0	0	0	0	0	0	0	0	0	0	0	0	0	0	0	0	0	0	0	0	0	0
k__Bacteria|p__Firmicutes|c__Clostridia|o__Eubacteriales|f__Lachnospiraceae|g__Qiania	0	0	0	0	0	0	0	0	0	0	0	0	0	0	0	0	0	0	0	0	0	0.0265804	0	0	0	0	0	0	0	0	0	0	0	0	0	0.0173667	0	0.00481992	0	0	0	0	0	0	0	0	0	0	0	0	0	0	0	0	0	0	0	0	0	0	0	0	0	0	0	0	0	0	0	0	0	0	0	0	0	0	0	0	0	0	0	0	0	0	0	0	0	0	0	0	0	0	0	0	0	0	0	0	0	0	0	0	0	0	0	0	0	0	0	0	0	0	0	0	0	0	0	0	0	0	0	0	0	0	0	0	0	0	0	0	0	0	0	0	0
k__Bacteria|p__Candidatus_Saccharibacteria|c__Candidatus_Saccharibacteria_unclassified|o__Candidatus_Saccharibacteria_unclassified|f__Candidatus_Saccharibacteria_unclassified|g__GGB12761	0	0	0	0	0	0	0	0	0	0	0	0	0	0	0	0	0	0	0	0	0	0.0189638	0	0	0	0	0	0	0	0	0	0	0	0	0	0	0	0	0	0	0	0	0	0	0	0	0	0	0	0	0	0	0	0	0	0	0	0	0	0	0	0	0	0	0	0	0	0	0	0	0	0	0	0	0	0	0	0	0	0	0	0	0	0	0	0	0	0	0	0	0	0	0	0	0	0	0	0	0	0	0	0	0	0	0	0	0	0	0	0	0	0	0	0	0	0	0	0	0	0	0	0	0	0	0	0	0	0	0	0	0	0	0	0	0
k__Bacteria|p__Firmicutes|c__Clostridia|o__Eubacteriales|f__Lachnospiraceae|g__Johnsonella	0	0	0	0	0	0	0	0	0	0	0	0	0	0	0	0	0	0	0	0	0	0.0152205	0	0	0	0	0	0	0	0	0	0	0	0	0	0	0	0	0	0	0	0	0	0	0	0	0	0	0	0	0	0	0	0	0	0	0	0	0	0	0	0	0	0	0	0	0	0	0	0	0	0	0	0	0	0	0	0	0	0	0	0	0	0	0	0	0	0	0	0	0	0	0	0	0	0	0	0	0	0	0	0	0	0	0	0	0	0	0	0	0	0	0	0	0	0	0	0	0	0	0	0	0	0	0	0	0	0	0	0	0	0	0	0	0
k__Bacteria|p__Bacteroidota|c__CFGB73433|o__OFGB73433|f__FGB73433|g__GGB51091	0	0	0	0	0	0	0	0	0	0	0	0	0	0	0	0	0	0	0	0	0	0.00688639	0	0	0	0	0	0	0	0	0	0	0	0	0	0	0	0	0	0	0	0	0	0	0	0	0	0	0	0	0	0	0	0	0	0	0	0	0	0	0	0	0	0	0	0	0	0	0	0	0	0	0	0	0	0	0	0	0	0	0	0	0	0	0	0	0	0	0	0	0	0	0	0	0	0	0	0	0	0	0	0	0	0	0	0	0	0	0	0	0	0	0	0	0	0	0	0	0	0	0	0	0	0	0	0	0	0	0	0	0	0	0	0	0
k__Bacteria|p__Bacteroidota|c__CFGB46534|o__OFGB46534|f__FGB46534|g__GGB60172	0	0	0	0	0	0	0	0	0	0	0	0	0	0	0	0	0	0	0	0	0	0.00408735	0	0	0	0	0	0	0	0	0	0	0	0	0	0	0	0	0	0	0	0	0	0	0	0	0	0	0	0	0	0	0	0	0	0	0	0	0	0	0	0	0	0	0	0	0	0	0	0	0	0	0	0	0	0	0	0	0	0	0	0	0	0	0	0	0	0	0	0	0	0	0	0	0	0	0	0	0	0	0	0	0	0	0	0	0	0	0	0	0	0	0	0	0	0	0	0	0	0	0	0	0	0	0	0	0	0	0	0	0	0	0	0	0
k__Bacteria|p__Firmicutes|c__CFGB72752|o__OFGB72752|f__FGB72752|g__GGB51108	0	0	0	0	0	0	0	0	0	0	0	0	0	0	0	0	0	0	0	0	0	0.00112885	0	0	0	0	0	0	0	0	0	0	0	0	0	0	0	0	0	0	0	0	0	0	0	0	0	0	0	0	0	0	0	0	0	0	0	0	0	0	0	0	0	0	0	0	0	0	0	0	0	0	0	0	0	0	0	0	0	0	0	0	0	0	0	0	0	0	0	0	0	0	0	0	0	0	0	0	0	0	0	0	0	0	0	0	0	0	0	0	0	0	0	0	0	0	0	0	0	0	0	0	0	0	0	0	0	0	0	0	0	0	0	0	0
k__Bacteria|p__Armatimonadetes|c__CFGB58712|o__OFGB58712|f__FGB58712|g__GGB58714	0	0	0	0	0	0	0	0	0	0	0	0	0	0	0	0	0	0	0	0	0	0.000251787	0	0	0	0	0	0	0	0	0	0	0	0	0	0	0	0	0	0	0	0	0	0	0	0	0	0	0	0	0	0	0	0	0	0	0	0	0	0	0	0	0	0	0	0	0	0	0	0	0	0	0	0	0	0	0	0	0	0	0	0	0	0	0	0	0	0	0	0	0	0	0	0	0	0	0	0	0	0	0	0	0	0	0	0	0	0	0	0	0	0	0	0	0	0	0	0	0	0	0	0	0	0	0	0	0	0	0	0	0	0	0	0	0
k__Bacteria|p__Proteobacteria|c__Deltaproteobacteria|o__Desulfovibrionales|f__Desulfovibrionaceae|g__Desulfovibrio|s__Desulfovibrio_sp_OH1186_COT_070	0	0	0	0	0	0	0	0	0	0	0	0	0	0	0	0	0	0	0	0	0	0.133321	0	0	0	0	0	0	0	0	0	0	0	0	0.21468	0	0	0	0	0	0.0161148	0	0	0	0	0	0	0	0	0	0	0	0	0	0	0	0	0	0	0	0	0	0	0	0	0	0	0	0	0	0	0	0	0	0	0	0	0	0	0	0	0	0	0	0	0	0	0	0	0	0	0	0	0	0	0	0	0	0	0	0	0	0	0	0	0	0	0	0	0	0	0	0	0	0	0	0	0	0	0	0	0	0	0	0	0	0	0	0	0	0	0	0	0	0
k__Bacteria|p__Synergistetes|c__Synergistia|o__Synergistales|f__Synergistaceae|g__Pyramidobacter|s__Pyramidobacter_piscolens	0	0	0	0	0	0	0	0	0	0	0	0	0	0	0	0	0	0	0	0	0	0.0838914	0	0	0	0	0	0	0	0	0	0	0	0	0.00520891	0	0.0553868	0	0	0	0	0	0	0	0	0	0	0	0	0	0.0916047	0	0	0	0	0	0.237194	0	0	0	0	0	0	0	0	0	0	0	0	0	0	0	0	0	0	0	0	0	0	0	0	0	0	0	0	0	0	0	0	0	0	0	0	0	0	0	0	0	0	0	0	0	0	0	0	0	0	0	0	0	0	0	0	0	0	0	0	0	0	0	0	0	0	0	0	0	0	0	0	0	0	0	0	0	0
k__Bacteria|p__Acidobacteria|c__Acidobacteriia|o__Acidobacteriales|f__Acidobacteriaceae|g__GGB63824|s__GGB63824_SGB86185	0	0	0	0	0	0	0	0	0	0	0	0	0	0	0	0	0	0	0	0	0	0.0516164	0	0	0	0	0	0	0	0	0	0	0	0	0	0	0	0	0	0	0	0	0	0	0	0	0	0	0	0	0	0	0	0	0	0	0	0	0	0	0	0	0	0	0	0	0	0	0	0	0	0	0	0	0	0	0	0	0	0	0	0	0	0	0	0	0	0	0	0	0	0	0	0	0	0	0	0	0	0	0	0	0	0	0	0	0	0	0	0	0	0	0	0	0	0	0	0	0	0	0	0	0	0	0	0	0	0	0	0	0	0	0	0	0
k__Bacteria|p__Proteobacteria|c__Betaproteobacteria|o__Neisseriales|f__Neisseriaceae|g__Kingella|s__Kingella_sp_CICC_24913	0	0	0	0	0	0	0	0	0	0	0	0	0	0	0	0	0	0	0	0	0	0.0318175	0	0	0	0	0	0	0	0	0	0	0	0.0537042	0	0	0	0	0	0	0	0	0	0	0	0	0	0	0	0	0.0291675	0	0	0	0	0	0	0	0	0	0	0	0	0	0	0	0	0	0	0	0	0	0	0	0	0	0	0	0	0	0	0	0	0	0	0	0	0	0	0	0	0	0	0	0	0	0	0	0	0	0	0	0	0	0	0	0	0	0	0	0	0	0	0	0	0	0	0	0	0	0	0	0	0	0	0	0	0	0	0	0	0	0	0	0
k__Bacteria|p__Firmicutes|c__Clostridia|o__Eubacteriales|f__Lachnospiraceae|g__Qiania|s__Qiania_dongpingensis	0	0	0	0	0	0	0	0	0	0	0	0	0	0	0	0	0	0	0	0	0	0.0265804	0	0	0	0	0	0	0	0	0	0	0	0	0	0.0173667	0	0.00481992	0	0	0	0	0	0	0	0	0	0	0	0	0	0	0	0	0	0	0	0	0	0	0	0	0	0	0	0	0	0	0	0	0	0	0	0	0	0	0	0	0	0	0	0	0	0	0	0	0	0	0	0	0	0	0	0	0	0	0	0	0	0	0	0	0	0	0	0	0	0	0	0	0	0	0	0	0	0	0	0	0	0	0	0	0	0	0	0	0	0	0	0	0	0	0	0	0
k__Bacteria|p__Candidatus_Saccharibacteria|c__Candidatus_Saccharibacteria_unclassified|o__Candidatus_Saccharibacteria_unclassified|f__Candidatus_Saccharibacteria_unclassified|g__GGB12761|s__GGB12761_SGB19791	0	0	0	0	0	0	0	0	0	0	0	0	0	0	0	0	0	0	0	0	0	0.0189638	0	0	0	0	0	0	0	0	0	0	0	0	0	0	0	0	0	0	0	0	0	0	0	0	0	0	0	0	0	0	0	0	0	0	0	0	0	0	0	0	0	0	0	0	0	0	0	0	0	0	0	0	0	0	0	0	0	0	0	0	0	0	0	0	0	0	0	0	0	0	0	0	0	0	0	0	0	0	0	0	0	0	0	0	0	0	0	0	0	0	0	0	0	0	0	0	0	0	0	0	0	0	0	0	0	0	0	0	0	0	0	0	0
k__Bacteria|p__Firmicutes|c__Clostridia|o__Eubacteriales|f__Lachnospiraceae|g__Johnsonella|s__Johnsonella_ignava	0	0	0	0	0	0	0	0	0	0	0	0	0	0	0	0	0	0	0	0	0	0.0152205	0	0	0	0	0	0	0	0	0	0	0	0	0	0	0	0	0	0	0	0	0	0	0	0	0	0	0	0	0	0	0	0	0	0	0	0	0	0	0	0	0	0	0	0	0	0	0	0	0	0	0	0	0	0	0	0	0	0	0	0	0	0	0	0	0	0	0	0	0	0	0	0	0	0	0	0	0	0	0	0	0	0	0	0	0	0	0	0	0	0	0	0	0	0	0	0	0	0	0	0	0	0	0	0	0	0	0	0	0	0	0	0	0
k__Bacteria|p__Firmicutes|c__Bacilli|o__Lactobacillales|f__Streptococcaceae|g__Streptococcus|s__Streptococcus_vestibularis	0	0	0	0	0	0	0	0	0	0	0	0	0	0	0	0	0	0	0	0	0	0.007348	0	0	0	0	0	0	0	0	0	0	0	0	0	0.00702249	0	0	0	0	0.0130422	0	0	0	0	0	0	0	0	0	0	0	0	0	0	0	0.0562669	0	0	0	0	0	0	0	0	0	0	0	0	0	0	0	0	0	0	0	0	0	0	0	0	0	0	0	0	0	0	0	0.0296797	0	0	0	0	0	0	0	0	0	0	0	0	0	0	0	0	0	0	0	0	0	0	0	0	0	0	0	0	0	0	0	0	0	0	0	0	0	0	0	0	0	0	0	0	0	0
k__Bacteria|p__Bacteroidota|c__CFGB73433|o__OFGB73433|f__FGB73433|g__GGB51091|s__GGB51091_SGB71307	0	0	0	0	0	0	0	0	0	0	0	0	0	0	0	0	0	0	0	0	0	0.00688639	0	0	0	0	0	0	0	0	0	0	0	0	0	0	0	0	0	0	0	0	0	0	0	0	0	0	0	0	0	0	0	0	0	0	0	0	0	0	0	0	0	0	0	0	0	0	0	0	0	0	0	0	0	0	0	0	0	0	0	0	0	0	0	0	0	0	0	0	0	0	0	0	0	0	0	0	0	0	0	0	0	0	0	0	0	0	0	0	0	0	0	0	0	0	0	0	0	0	0	0	0	0	0	0	0	0	0	0	0	0	0	0	0
k__Bacteria|p__Bacteroidota|c__Bacteroidia|o__Bacteroidales|f__Prevotellaceae|g__Prevotella|s__Prevotella_marshii	0	0	0	0	0	0	0	0	0	0	0	0	0	0	0	0	0	0	0	0	0	0.00512387	0	0	0	0	0	0	0	0	0	0	0	0	0	0	0	0	0	0	0	0	0	0	0	0	0	0	0	0	0	0	0	0	0	0	0	0	0	0	0	0	0	0	0	0	0	0	0	0	0	0	0	0	0	0	0	0	0	0	0	0	0	0	0	0	0	0	0.000899384	0	0	0	0	0	0	0	0	0	0	0	0	0	0	0	0	0	0	0	0	0	0	0	0	0	0	0	0	0	0	0	0	0	0	0	0	0	0	0	0	0	0	0	0	0	0
k__Bacteria|p__Bacteroidota|c__CFGB46534|o__OFGB46534|f__FGB46534|g__GGB60172|s__GGB60172_SGB82097	0	0	0	0	0	0	0	0	0	0	0	0	0	0	0	0	0	0	0	0	0	0.00408735	0	0	0	0	0	0	0	0	0	0	0	0	0	0	0	0	0	0	0	0	0	0	0	0	0	0	0	0	0	0	0	0	0	0	0	0	0	0	0	0	0	0	0	0	0	0	0	0	0	0	0	0	0	0	0	0	0	0	0	0	0	0	0	0	0	0	0	0	0	0	0	0	0	0	0	0	0	0	0	0	0	0	0	0	0	0	0	0	0	0	0	0	0	0	0	0	0	0	0	0	0	0	0	0	0	0	0	0	0	0	0	0	0
k__Bacteria|p__Firmicutes|c__CFGB72752|o__OFGB72752|f__FGB72752|g__GGB51108|s__GGB51108_SGB71324	0	0	0	0	0	0	0	0	0	0	0	0	0	0	0	0	0	0	0	0	0	0.00112885	0	0	0	0	0	0	0	0	0	0	0	0	0	0	0	0	0	0	0	0	0	0	0	0	0	0	0	0	0	0	0	0	0	0	0	0	0	0	0	0	0	0	0	0	0	0	0	0	0	0	0	0	0	0	0	0	0	0	0	0	0	0	0	0	0	0	0	0	0	0	0	0	0	0	0	0	0	0	0	0	0	0	0	0	0	0	0	0	0	0	0	0	0	0	0	0	0	0	0	0	0	0	0	0	0	0	0	0	0	0	0	0	0
k__Bacteria|p__Firmicutes|c__Clostridia|o__Eubacteriales|f__Eubacteriales_Family_XIII_Incertae_Sedis|g__Eubacteriales_Family_XIII_Incertae_Sedis_unclassified|s__Eubacterium_minutum	0	0	0	0	0	0	0	0	0	0	0	0	0	0	0	0	0	0	0	0	0	0.000365092	0	0	0	0	0	0	0	0	0	0	0	0	0	0	0	0	0	0	0	0	0	0	0	0	0	0	0	0	0	0	0	0	0	0	0	0	0	0	0	0	0	0	0	0	0	0	0	0	0	0	0	0	0	0	0	0	0	0	0	0	0	0	0	0	0	0	0	0	0	0	0	0	0	0	0	0	0	0	0	0	0	0	0	0	0	0	0	0	0	0	0	0	0	0	0	0	0	0	0	0	0	0	0	0	0	0	0	0	0	0	0	0	0
k__Bacteria|p__Bacteroidota|c__Flavobacteriia|o__Flavobacteriales|f__Flavobacteriaceae|g__Capnocytophaga|s__Capnocytophaga_haemolytica	0	0	0	0	0	0	0	0	0	0	0	0	0	0	0	0	0	0	0	0	0	0.000306341	0	0	0	0	0	0	0	0	0	0	0	0	0	0	0	0	0	0	0	0	0	0	0	0	0	0	0	0	0	0	0	0	0	0	0	0	0	0	0	0	0	0	0	0	0	0	0	0	0	0	0	0	0	0	0	0	0	0	0	0	0	0	0	0	0	0	0	0	0	0	0	0	0	0	0	0	0	0	0	0	0	0	0	0	0	0	0	0	0	0	0	0	0	0	0	0	0	0	0	0	0	0	0	0	0	0	0	0	0	0	0	0	0
k__Bacteria|p__Armatimonadetes|c__CFGB58712|o__OFGB58712|f__FGB58712|g__GGB58714|s__GGB58714_SGB80388	0	0	0	0	0	0	0	0	0	0	0	0	0	0	0	0	0	0	0	0	0	0.000251787	0	0	0	0	0	0	0	0	0	0	0	0	0	0	0	0	0	0	0	0	0	0	0	0	0	0	0	0	0	0	0	0	0	0	0	0	0	0	0	0	0	0	0	0	0	0	0	0	0	0	0	0	0	0	0	0	0	0	0	0	0	0	0	0	0	0	0	0	0	0	0	0	0	0	0	0	0	0	0	0	0	0	0	0	0	0	0	0	0	0	0	0	0	0	0	0	0	0	0	0	0	0	0	0	0	0	0	0	0	0	0	0	0
k__Bacteria|p__Proteobacteria|c__Deltaproteobacteria|o__Desulfovibrionales|f__Desulfovibrionaceae|g__Desulfovibrio|s__Desulfovibrio_sp_OH1186_COT_070|t__SGB29646	0	0	0	0	0	0	0	0	0	0	0	0	0	0	0	0	0	0	0	0	0	0.133321	0	0	0	0	0	0	0	0	0	0	0	0	0.21468	0	0	0	0	0	0.0161148	0	0	0	0	0	0	0	0	0	0	0	0	0	0	0	0	0	0	0	0	0	0	0	0	0	0	0	0	0	0	0	0	0	0	0	0	0	0	0	0	0	0	0	0	0	0	0	0	0	0	0	0	0	0	0	0	0	0	0	0	0	0	0	0	0	0	0	0	0	0	0	0	0	0	0	0	0	0	0	0	0	0	0	0	0	0	0	0	0	0	0	0	0	0
k__Bacteria|p__Synergistetes|c__Synergistia|o__Synergistales|f__Synergistaceae|g__Pyramidobacter|s__Pyramidobacter_piscolens|t__SGB15497	0	0	0	0	0	0	0	0	0	0	0	0	0	0	0	0	0	0	0	0	0	0.0838914	0	0	0	0	0	0	0	0	0	0	0	0	0.00520891	0	0.0553868	0	0	0	0	0	0	0	0	0	0	0	0	0	0.0916047	0	0	0	0	0	0.237194	0	0	0	0	0	0	0	0	0	0	0	0	0	0	0	0	0	0	0	0	0	0	0	0	0	0	0	0	0	0	0	0	0	0	0	0	0	0	0	0	0	0	0	0	0	0	0	0	0	0	0	0	0	0	0	0	0	0	0	0	0	0	0	0	0	0	0	0	0	0	0	0	0	0	0	0	0	0
k__Bacteria|p__Acidobacteria|c__Acidobacteriia|o__Acidobacteriales|f__Acidobacteriaceae|g__GGB63824|s__GGB63824_SGB86185|t__SGB86185	0	0	0	0	0	0	0	0	0	0	0	0	0	0	0	0	0	0	0	0	0	0.0516164	0	0	0	0	0	0	0	0	0	0	0	0	0	0	0	0	0	0	0	0	0	0	0	0	0	0	0	0	0	0	0	0	0	0	0	0	0	0	0	0	0	0	0	0	0	0	0	0	0	0	0	0	0	0	0	0	0	0	0	0	0	0	0	0	0	0	0	0	0	0	0	0	0	0	0	0	0	0	0	0	0	0	0	0	0	0	0	0	0	0	0	0	0	0	0	0	0	0	0	0	0	0	0	0	0	0	0	0	0	0	0	0	0
k__Bacteria|p__Proteobacteria|c__Betaproteobacteria|o__Neisseriales|f__Neisseriaceae|g__Kingella|s__Kingella_sp_CICC_24913|t__SGB9425	0	0	0	0	0	0	0	0	0	0	0	0	0	0	0	0	0	0	0	0	0	0.0318175	0	0	0	0	0	0	0	0	0	0	0	0.0537042	0	0	0	0	0	0	0	0	0	0	0	0	0	0	0	0	0.0291675	0	0	0	0	0	0	0	0	0	0	0	0	0	0	0	0	0	0	0	0	0	0	0	0	0	0	0	0	0	0	0	0	0	0	0	0	0	0	0	0	0	0	0	0	0	0	0	0	0	0	0	0	0	0	0	0	0	0	0	0	0	0	0	0	0	0	0	0	0	0	0	0	0	0	0	0	0	0	0	0	0	0	0	0
k__Bacteria|p__Firmicutes|c__Clostridia|o__Eubacteriales|f__Lachnospiraceae|g__Qiania|s__Qiania_dongpingensis|t__SGB82502	0	0	0	0	0	0	0	0	0	0	0	0	0	0	0	0	0	0	0	0	0	0.0265804	0	0	0	0	0	0	0	0	0	0	0	0	0	0.0173667	0	0.00481992	0	0	0	0	0	0	0	0	0	0	0	0	0	0	0	0	0	0	0	0	0	0	0	0	0	0	0	0	0	0	0	0	0	0	0	0	0	0	0	0	0	0	0	0	0	0	0	0	0	0	0	0	0	0	0	0	0	0	0	0	0	0	0	0	0	0	0	0	0	0	0	0	0	0	0	0	0	0	0	0	0	0	0	0	0	0	0	0	0	0	0	0	0	0	0	0	0
k__Bacteria|p__Candidatus_Saccharibacteria|c__Candidatus_Saccharibacteria_unclassified|o__Candidatus_Saccharibacteria_unclassified|f__Candidatus_Saccharibacteria_unclassified|g__GGB12761|s__GGB12761_SGB19791|t__SGB19791	0	0	0	0	0	0	0	0	0	0	0	0	0	0	0	0	0	0	0	0	0	0.0189638	0	0	0	0	0	0	0	0	0	0	0	0	0	0	0	0	0	0	0	0	0	0	0	0	0	0	0	0	0	0	0	0	0	0	0	0	0	0	0	0	0	0	0	0	0	0	0	0	0	0	0	0	0	0	0	0	0	0	0	0	0	0	0	0	0	0	0	0	0	0	0	0	0	0	0	0	0	0	0	0	0	0	0	0	0	0	0	0	0	0	0	0	0	0	0	0	0	0	0	0	0	0	0	0	0	0	0	0	0	0	0	0	0
k__Bacteria|p__Firmicutes|c__Clostridia|o__Eubacteriales|f__Lachnospiraceae|g__Johnsonella|s__Johnsonella_ignava|t__SGB6631	0	0	0	0	0	0	0	0	0	0	0	0	0	0	0	0	0	0	0	0	0	0.0152205	0	0	0	0	0	0	0	0	0	0	0	0	0	0	0	0	0	0	0	0	0	0	0	0	0	0	0	0	0	0	0	0	0	0	0	0	0	0	0	0	0	0	0	0	0	0	0	0	0	0	0	0	0	0	0	0	0	0	0	0	0	0	0	0	0	0	0	0	0	0	0	0	0	0	0	0	0	0	0	0	0	0	0	0	0	0	0	0	0	0	0	0	0	0	0	0	0	0	0	0	0	0	0	0	0	0	0	0	0	0	0	0	0
k__Bacteria|p__Firmicutes|c__Bacilli|o__Lactobacillales|f__Streptococcaceae|g__Streptococcus|s__Streptococcus_gordonii|t__SGB8054	0	0	0	0	0	0	0	0	0	0	0	0	0	0	0	0	0	0	0	0	0	0.00806139	0	0	0	0	0	0	0	0	0	0	0	0	0.00313009	0	0	0	0	0	0	0	0	0	0	0	0	0	0	0	0	0	0	0	0	0	0	0	0	0	0	0	0	0	0	0	0	0	0	0	0	0	0	0	0	0	0	0	0	0	0	0	0	0	0	0	0	0	0	0	0	0	0	0	0	0	0	0	0	0	0	0	0	0	0	0	0	0	0	0	0	0	0	0	0	0	0	0	0	0	0	0	0.0889619	0	0	0	0	0	0.0234868	0	0	0.0460973	0	0	0
k__Bacteria|p__Firmicutes|c__Bacilli|o__Lactobacillales|f__Streptococcaceae|g__Streptococcus|s__Streptococcus_vestibularis|t__SGB8003	0	0	0	0	0	0	0	0	0	0	0	0	0	0	0	0	0	0	0	0	0	0.007348	0	0	0	0	0	0	0	0	0	0	0	0	0	0.00702249	0	0	0	0	0.0130422	0	0	0	0	0	0	0	0	0	0	0	0	0	0	0	0.0562669	0	0	0	0	0	0	0	0	0	0	0	0	0	0	0	0	0	0	0	0	0	0	0	0	0	0	0	0	0	0	0	0.0296797	0	0	0	0	0	0	0	0	0	0	0	0	0	0	0	0	0	0	0	0	0	0	0	0	0	0	0	0	0	0	0	0	0	0	0	0	0	0	0	0	0	0	0	0	0	0
k__Bacteria|p__Bacteroidota|c__CFGB73433|o__OFGB73433|f__FGB73433|g__GGB51091|s__GGB51091_SGB71307|t__SGB71307	0	0	0	0	0	0	0	0	0	0	0	0	0	0	0	0	0	0	0	0	0	0.00688639	0	0	0	0	0	0	0	0	0	0	0	0	0	0	0	0	0	0	0	0	0	0	0	0	0	0	0	0	0	0	0	0	0	0	0	0	0	0	0	0	0	0	0	0	0	0	0	0	0	0	0	0	0	0	0	0	0	0	0	0	0	0	0	0	0	0	0	0	0	0	0	0	0	0	0	0	0	0	0	0	0	0	0	0	0	0	0	0	0	0	0	0	0	0	0	0	0	0	0	0	0	0	0	0	0	0	0	0	0	0	0	0	0
k__Bacteria|p__Bacteroidota|c__Bacteroidia|o__Bacteroidales|f__Prevotellaceae|g__Prevotella|s__Prevotella_marshii|t__SGB3323	0	0	0	0	0	0	0	0	0	0	0	0	0	0	0	0	0	0	0	0	0	0.00512387	0	0	0	0	0	0	0	0	0	0	0	0	0	0	0	0	0	0	0	0	0	0	0	0	0	0	0	0	0	0	0	0	0	0	0	0	0	0	0	0	0	0	0	0	0	0	0	0	0	0	0	0	0	0	0	0	0	0	0	0	0	0	0	0	0	0	0.000899384	0	0	0	0	0	0	0	0	0	0	0	0	0	0	0	0	0	0	0	0	0	0	0	0	0	0	0	0	0	0	0	0	0	0	0	0	0	0	0	0	0	0	0	0	0	0
k__Bacteria|p__Bacteroidota|c__CFGB46534|o__OFGB46534|f__FGB46534|g__GGB60172|s__GGB60172_SGB82097|t__SGB82097	0	0	0	0	0	0	0	0	0	0	0	0	0	0	0	0	0	0	0	0	0	0.00408735	0	0	0	0	0	0	0	0	0	0	0	0	0	0	0	0	0	0	0	0	0	0	0	0	0	0	0	0	0	0	0	0	0	0	0	0	0	0	0	0	0	0	0	0	0	0	0	0	0	0	0	0	0	0	0	0	0	0	0	0	0	0	0	0	0	0	0	0	0	0	0	0	0	0	0	0	0	0	0	0	0	0	0	0	0	0	0	0	0	0	0	0	0	0	0	0	0	0	0	0	0	0	0	0	0	0	0	0	0	0	0	0	0
k__Bacteria|p__Firmicutes|c__CFGB72752|o__OFGB72752|f__FGB72752|g__GGB51108|s__GGB51108_SGB71324|t__SGB71324	0	0	0	0	0	0	0	0	0	0	0	0	0	0	0	0	0	0	0	0	0	0.00112885	0	0	0	0	0	0	0	0	0	0	0	0	0	0	0	0	0	0	0	0	0	0	0	0	0	0	0	0	0	0	0	0	0	0	0	0	0	0	0	0	0	0	0	0	0	0	0	0	0	0	0	0	0	0	0	0	0	0	0	0	0	0	0	0	0	0	0	0	0	0	0	0	0	0	0	0	0	0	0	0	0	0	0	0	0	0	0	0	0	0	0	0	0	0	0	0	0	0	0	0	0	0	0	0	0	0	0	0	0	0	0	0	0
k__Bacteria|p__Firmicutes|c__Clostridia|o__Eubacteriales|f__Eubacteriales_Family_XIII_Incertae_Sedis|g__Eubacteriales_Family_XIII_Incertae_Sedis_unclassified|s__Eubacterium_minutum|t__SGB3932	0	0	0	0	0	0	0	0	0	0	0	0	0	0	0	0	0	0	0	0	0	0.000365092	0	0	0	0	0	0	0	0	0	0	0	0	0	0	0	0	0	0	0	0	0	0	0	0	0	0	0	0	0	0	0	0	0	0	0	0	0	0	0	0	0	0	0	0	0	0	0	0	0	0	0	0	0	0	0	0	0	0	0	0	0	0	0	0	0	0	0	0	0	0	0	0	0	0	0	0	0	0	0	0	0	0	0	0	0	0	0	0	0	0	0	0	0	0	0	0	0	0	0	0	0	0	0	0	0	0	0	0	0	0	0	0	0
k__Bacteria|p__Bacteroidota|c__Flavobacteriia|o__Flavobacteriales|f__Flavobacteriaceae|g__Capnocytophaga|s__Capnocytophaga_haemolytica|t__SGB2487	0	0	0	0	0	0	0	0	0	0	0	0	0	0	0	0	0	0	0	0	0	0.000306341	0	0	0	0	0	0	0	0	0	0	0	0	0	0	0	0	0	0	0	0	0	0	0	0	0	0	0	0	0	0	0	0	0	0	0	0	0	0	0	0	0	0	0	0	0	0	0	0	0	0	0	0	0	0	0	0	0	0	0	0	0	0	0	0	0	0	0	0	0	0	0	0	0	0	0	0	0	0	0	0	0	0	0	0	0	0	0	0	0	0	0	0	0	0	0	0	0	0	0	0	0	0	0	0	0	0	0	0	0	0	0	0	0
k__Bacteria|p__Armatimonadetes|c__CFGB58712|o__OFGB58712|f__FGB58712|g__GGB58714|s__GGB58714_SGB80388|t__SGB80388	0	0	0	0	0	0	0	0	0	0	0	0	0	0	0	0	0	0	0	0	0	0.000251787	0	0	0	0	0	0	0	0	0	0	0	0	0	0	0	0	0	0	0	0	0	0	0	0	0	0	0	0	0	0	0	0	0	0	0	0	0	0	0	0	0	0	0	0	0	0	0	0	0	0	0	0	0	0	0	0	0	0	0	0	0	0	0	0	0	0	0	0	0	0	0	0	0	0	0	0	0	0	0	0	0	0	0	0	0	0	0	0	0	0	0	0	0	0	0	0	0	0	0	0	0	0	0	0	0	0	0	0	0	0	0	0	0
k__Archaea	0	0	0	0	0	0	0	0	0	0	0	0	0	0	0	0	0	0	0	0	0	0	0	17.6236	0	0	2.59801	0	0	0.53685	0	4.34069	3.15357	0	0	0	0	0	0.681445	0	0	0	0	0	0	0	0	0	0	0	0	0	0	0	0	0	0	0	0	0	0	0	0.591327	0	4.59669	0	0	0	0	0.773794	0.766282	0	0	3.43098	0.331747	0.196102	0	0.00442724	0	0	0.808123	0	0	0	0	0	0	0	0	0	0.394472	0.795393	1.18921	0.147912	0.999695	0.502324	0.472171	0.831983	0.0315377	0	0	0	0	0	0	0	0	0	0	0	0	0	0	0	0	0	0	0	0	0	0	0	0	0	0	0	0	0	0	0	0	0.108831	0	0	0
k__Archaea|p__Crenarchaeota	0	0	0	0	0	0	0	0	0	0	0	0	0	0	0	0	0	0	0	0	0	0	0	15.1355	0	0	1.54792	0	0	0.316966	0	3.79433	2.00953	0	0	0	0	0	0	0	0	0	0	0	0	0	0	0	0	0	0	0	0	0	0	0	0	0	0	0	0	0	0.360539	0	2.86585	0	0	0	0	0.484583	0	0	0	2.08523	0.20747	0.11941	0	0.00442724	0	0	0.478738	0	0	0	0	0	0	0	0	0	0	0	0	0	0	0	0	0	0	0	0	0	0	0	0	0	0	0	0	0	0	0	0	0	0	0	0	0	0	0	0	0	0	0	0	0	0	0	0	0	0	0	0	0	0
k__Archaea|p__Candidatus_Thermoplasmatota	0	0	0	0	0	0	0	0	0	0	0	0	0	0	0	0	0	0	0	0	0	0	0	2.48814	0	0	1.05009	0	0	0.219883	0	0.546364	1.14404	0	0	0	0	0	0.681445	0	0	0	0	0	0	0	0	0	0	0	0	0	0	0	0	0	0	0	0	0	0	0	0.230788	0	1.73085	0	0	0	0	0.289211	0	0	0	1.34576	0.124277	0.076694	0	0	0	0	0.329385	0	0	0	0	0	0	0	0	0	0	0	0	0	0	0	0	0	0	0	0	0	0	0	0	0	0	0	0	0	0	0	0	0	0	0	0	0	0	0	0	0	0	0	0	0	0	0	0	0	0	0	0	0	0
k__Archaea|p__Crenarchaeota|c__Thermoprotei	0	0	0	0	0	0	0	0	0	0	0	0	0	0	0	0	0	0	0	0	0	0	0	15.1355	0	0	1.54792	0	0	0.316966	0	3.79433	2.00953	0	0	0	0	0	0	0	0	0	0	0	0	0	0	0	0	0	0	0	0	0	0	0	0	0	0	0	0	0	0.360539	0	2.86585	0	0	0	0	0.484583	0	0	0	2.08523	0.20747	0.11941	0	0.00442724	0	0	0.478738	0	0	0	0	0	0	0	0	0	0	0	0	0	0	0	0	0	0	0	0	0	0	0	0	0	0	0	0	0	0	0	0	0	0	0	0	0	0	0	0	0	0	0	0	0	0	0	0	0	0	0	0	0	0
k__Archaea|p__Candidatus_Thermoplasmatota|c__CFGB33628	0	0	0	0	0	0	0	0	0	0	0	0	0	0	0	0	0	0	0	0	0	0	0	2.48814	0	0	1.05009	0	0	0.219883	0	0.546364	1.14404	0	0	0	0	0	0	0	0	0	0	0	0	0	0	0	0	0	0	0	0	0	0	0	0	0	0	0	0	0	0.230788	0	1.73085	0	0	0	0	0.289211	0	0	0	1.34576	0.124277	0.076694	0	0	0	0	0.329385	0	0	0	0	0	0	0	0	0	0	0	0	0	0	0	0	0	0	0	0	0	0	0	0	0	0	0	0	0	0	0	0	0	0	0	0	0	0	0	0	0	0	0	0	0	0	0	0	0	0	0	0	0	0
k__Archaea|p__Crenarchaeota|c__Thermoprotei|o__Sulfolobales	0	0	0	0	0	0	0	0	0	0	0	0	0	0	0	0	0	0	0	0	0	0	0	15.1355	0	0	1.54792	0	0	0.316966	0	3.79433	2.00953	0	0	0	0	0	0	0	0	0	0	0	0	0	0	0	0	0	0	0	0	0	0	0	0	0	0	0	0	0	0.360539	0	2.86585	0	0	0	0	0.484583	0	0	0	2.08523	0.20747	0.11941	0	0.00442724	0	0	0.478738	0	0	0	0	0	0	0	0	0	0	0	0	0	0	0	0	0	0	0	0	0	0	0	0	0	0	0	0	0	0	0	0	0	0	0	0	0	0	0	0	0	0	0	0	0	0	0	0	0	0	0	0	0	0
k__Archaea|p__Candidatus_Thermoplasmatota|c__CFGB33628|o__OFGB33628	0	0	0	0	0	0	0	0	0	0	0	0	0	0	0	0	0	0	0	0	0	0	0	2.48814	0	0	1.05009	0	0	0.219883	0	0.546364	1.14404	0	0	0	0	0	0	0	0	0	0	0	0	0	0	0	0	0	0	0	0	0	0	0	0	0	0	0	0	0	0.230788	0	1.73085	0	0	0	0	0.289211	0	0	0	1.34576	0.124277	0.076694	0	0	0	0	0.329385	0	0	0	0	0	0	0	0	0	0	0	0	0	0	0	0	0	0	0	0	0	0	0	0	0	0	0	0	0	0	0	0	0	0	0	0	0	0	0	0	0	0	0	0	0	0	0	0	0	0	0	0	0	0
k__Archaea|p__Crenarchaeota|c__Thermoprotei|o__Sulfolobales|f__Sulfolobaceae	0	0	0	0	0	0	0	0	0	0	0	0	0	0	0	0	0	0	0	0	0	0	0	15.1355	0	0	1.54792	0	0	0.316966	0	3.79433	2.00953	0	0	0	0	0	0	0	0	0	0	0	0	0	0	0	0	0	0	0	0	0	0	0	0	0	0	0	0	0	0.360539	0	2.86585	0	0	0	0	0.484583	0	0	0	2.08523	0.20747	0.11941	0	0.00442724	0	0	0.478738	0	0	0	0	0	0	0	0	0	0	0	0	0	0	0	0	0	0	0	0	0	0	0	0	0	0	0	0	0	0	0	0	0	0	0	0	0	0	0	0	0	0	0	0	0	0	0	0	0	0	0	0	0	0
k__Archaea|p__Candidatus_Thermoplasmatota|c__CFGB33628|o__OFGB33628|f__FGB33628	0	0	0	0	0	0	0	0	0	0	0	0	0	0	0	0	0	0	0	0	0	0	0	2.48814	0	0	1.05009	0	0	0.219883	0	0.546364	1.14404	0	0	0	0	0	0	0	0	0	0	0	0	0	0	0	0	0	0	0	0	0	0	0	0	0	0	0	0	0	0.230788	0	1.73085	0	0	0	0	0.289211	0	0	0	1.34576	0.124277	0.076694	0	0	0	0	0.329385	0	0	0	0	0	0	0	0	0	0	0	0	0	0	0	0	0	0	0	0	0	0	0	0	0	0	0	0	0	0	0	0	0	0	0	0	0	0	0	0	0	0	0	0	0	0	0	0	0	0	0	0	0	0
k__Archaea|p__Crenarchaeota|c__Thermoprotei|o__Sulfolobales|f__Sulfolobaceae|g__Metallosphaera	0	0	0	0	0	0	0	0	0	0	0	0	0	0	0	0	0	0	0	0	0	0	0	15.1355	0	0	1.54792	0	0	0.316966	0	3.79433	2.00953	0	0	0	0	0	0	0	0	0	0	0	0	0	0	0	0	0	0	0	0	0	0	0	0	0	0	0	0	0	0.360539	0	2.86585	0	0	0	0	0.484583	0	0	0	2.08523	0.20747	0.11941	0	0.00442724	0	0	0.478738	0	0	0	0	0	0	0	0	0	0	0	0	0	0	0	0	0	0	0	0	0	0	0	0	0	0	0	0	0	0	0	0	0	0	0	0	0	0	0	0	0	0	0	0	0	0	0	0	0	0	0	0	0	0
k__Archaea|p__Candidatus_Thermoplasmatota|c__CFGB33628|o__OFGB33628|f__FGB33628|g__GGB78637	0	0	0	0	0	0	0	0	0	0	0	0	0	0	0	0	0	0	0	0	0	0	0	2.48814	0	0	1.05009	0	0	0.219883	0	0.546364	1.14404	0	0	0	0	0	0	0	0	0	0	0	0	0	0	0	0	0	0	0	0	0	0	0	0	0	0	0	0	0	0.230788	0	1.73085	0	0	0	0	0.289211	0	0	0	1.34576	0.124277	0.076694	0	0	0	0	0.329385	0	0	0	0	0	0	0	0	0	0	0	0	0	0	0	0	0	0	0	0	0	0	0	0	0	0	0	0	0	0	0	0	0	0	0	0	0	0	0	0	0	0	0	0	0	0	0	0	0	0	0	0	0	0
k__Archaea|p__Crenarchaeota|c__Thermoprotei|o__Sulfolobales|f__Sulfolobaceae|g__Metallosphaera|s__Metallosphaera_sedula	0	0	0	0	0	0	0	0	0	0	0	0	0	0	0	0	0	0	0	0	0	0	0	14.9915	0	0	1.54792	0	0	0.316966	0	3.79433	2.00953	0	0	0	0	0	0	0	0	0	0	0	0	0	0	0	0	0	0	0	0	0	0	0	0	0	0	0	0	0	0.360539	0	2.86585	0	0	0	0	0.484583	0	0	0	2.08523	0.20747	0.11941	0	0.00442724	0	0	0.478738	0	0	0	0	0	0	0	0	0	0	0	0	0	0	0	0	0	0	0	0	0	0	0	0	0	0	0	0	0	0	0	0	0	0	0	0	0	0	0	0	0	0	0	0	0	0	0	0	0	0	0	0	0	0
k__Archaea|p__Candidatus_Thermoplasmatota|c__CFGB33628|o__OFGB33628|f__FGB33628|g__GGB78637|s__GGB78637_SGB105011	0	0	0	0	0	0	0	0	0	0	0	0	0	0	0	0	0	0	0	0	0	0	0	2.48814	0	0	1.05009	0	0	0.219883	0	0.546364	1.14404	0	0	0	0	0	0	0	0	0	0	0	0	0	0	0	0	0	0	0	0	0	0	0	0	0	0	0	0	0	0.230788	0	1.73085	0	0	0	0	0.289211	0	0	0	1.34576	0.124277	0.076694	0	0	0	0	0.329385	0	0	0	0	0	0	0	0	0	0	0	0	0	0	0	0	0	0	0	0	0	0	0	0	0	0	0	0	0	0	0	0	0	0	0	0	0	0	0	0	0	0	0	0	0	0	0	0	0	0	0	0	0	0
k__Archaea|p__Crenarchaeota|c__Thermoprotei|o__Sulfolobales|f__Sulfolobaceae|g__Metallosphaera|s__Metallosphaera_cuprina	0	0	0	0	0	0	0	0	0	0	0	0	0	0	0	0	0	0	0	0	0	0	0	0.143945	0	0	0	0	0	0	0	0	0	0	0	0	0	0	0	0	0	0	0	0	0	0	0	0	0	0	0	0	0	0	0	0	0	0	0	0	0	0	0	0	0	0	0	0	0	0	0	0	0	0	0	0	0	0	0	0	0	0	0	0	0	0	0	0	0	0	0	0	0	0	0	0	0	0	0	0	0	0	0	0	0	0	0	0	0	0	0	0	0	0	0	0	0	0	0	0	0	0	0	0	0	0	0	0	0	0	0	0	0	0	0
k__Archaea|p__Crenarchaeota|c__Thermoprotei|o__Sulfolobales|f__Sulfolobaceae|g__Metallosphaera|s__Metallosphaera_sedula|t__SGB866	0	0	0	0	0	0	0	0	0	0	0	0	0	0	0	0	0	0	0	0	0	0	0	14.9915	0	0	1.54792	0	0	0.316966	0	3.79433	2.00953	0	0	0	0	0	0	0	0	0	0	0	0	0	0	0	0	0	0	0	0	0	0	0	0	0	0	0	0	0	0.360539	0	2.86585	0	0	0	0	0.484583	0	0	0	2.08523	0.20747	0.11941	0	0.00442724	0	0	0.478738	0	0	0	0	0	0	0	0	0	0	0	0	0	0	0	0	0	0	0	0	0	0	0	0	0	0	0	0	0	0	0	0	0	0	0	0	0	0	0	0	0	0	0	0	0	0	0	0	0	0	0	0	0	0
k__Archaea|p__Candidatus_Thermoplasmatota|c__CFGB33628|o__OFGB33628|f__FGB33628|g__GGB78637|s__GGB78637_SGB105011|t__SGB105011	0	0	0	0	0	0	0	0	0	0	0	0	0	0	0	0	0	0	0	0	0	0	0	2.48814	0	0	1.05009	0	0	0.219883	0	0.546364	1.14404	0	0	0	0	0	0	0	0	0	0	0	0	0	0	0	0	0	0	0	0	0	0	0	0	0	0	0	0	0	0.230788	0	1.73085	0	0	0	0	0.289211	0	0	0	1.34576	0.124277	0.076694	0	0	0	0	0.329385	0	0	0	0	0	0	0	0	0	0	0	0	0	0	0	0	0	0	0	0	0	0	0	0	0	0	0	0	0	0	0	0	0	0	0	0	0	0	0	0	0	0	0	0	0	0	0	0	0	0	0	0	0	0
k__Archaea|p__Crenarchaeota|c__Thermoprotei|o__Sulfolobales|f__Sulfolobaceae|g__Metallosphaera|s__Metallosphaera_cuprina|t__SGB867	0	0	0	0	0	0	0	0	0	0	0	0	0	0	0	0	0	0	0	0	0	0	0	0.143945	0	0	0	0	0	0	0	0	0	0	0	0	0	0	0	0	0	0	0	0	0	0	0	0	0	0	0	0	0	0	0	0	0	0	0	0	0	0	0	0	0	0	0	0	0	0	0	0	0	0	0	0	0	0	0	0	0	0	0	0	0	0	0	0	0	0	0	0	0	0	0	0	0	0	0	0	0	0	0	0	0	0	0	0	0	0	0	0	0	0	0	0	0	0	0	0	0	0	0	0	0	0	0	0	0	0	0	0	0	0	0
k__Bacteria|p__Proteobacteria|c__Gammaproteobacteria|o__Alteromonadales	0	0	0	0	0	0	0	0	0	0	0	0	0	0	0	0	0	0	0	0	0	0	0	0	0.00645652	0.0643343	0	0	0	0	0	0	0	0	0	0	0	0	0	0	0	0	0	0	0	0	0	0	0	0	0	0	0	0	0	0	0	0	0	0	0.0257264	0	0	0	0	0	0	0	0	0	0	0	0	0	0	0	0	0	0	0	0	0.0492243	0	0	0	0	0	0	0	0	0	0	0	0	0	0	0	0	0	0	0	0	0	0	0	0	0	0	0	0	0	0	0	0	0	0	0	0	0	0	0	0	0	0	0	0	0	0	0	0	0	0	0	0	0
k__Bacteria|p__Proteobacteria|c__Betaproteobacteria|o__Rhodocyclales	0	0	0	0	0	0	0	0	0	0	0	0	0	0	0	0	0	0	0	0	0	0	0	0	0.00212852	0	0	0	0	0	0	0	0	0	0	0	0	0	0	0	0	0	0	0	0	0	0	0	0	0	0	0	0	0	0	0	0	0	0	0	0	0	0	0	0	0	0	0	0	0	0	0	0	0	0	0	0	0	0	0	0	0	0	0	0	0	0	0	0	0	0	0	0	0	0	0	0	0	0	0	0	0	0	0	0	0	0	0	0	0	0	0	0	0	0	0	0	0	0	0	0	0	0	0	0	0	0	0	0	0	0	0	0	0	0
k__Bacteria|p__Proteobacteria|c__Alphaproteobacteria|o__Sphingomonadales|f__Erythrobacteraceae	0	0	0	0	0	0	0	0	0	0	0	0	0	0	0	0	0	0	0	0	0	0	0	0	0.00812371	0	0	0	0	0	0	0	0	0	0	0	0	0	0	0	0	0	0	0	0	0	0	0	0	0	0	0	0	0	0	0	0	0	0	0	0	0	0	0	0	0	0	0	0	0	0	0	0	0	0	0	0	0	0	0	0	0	0	0	0	0	0	0	0	0	0	0	0	0	0	0	0	0	0	0	0	0	0	0	0	0	0	0	0	0	0	0	0	0	0	0	0	0	0	0	0	0	0	0	0	0	0	0	0	0	0	0	0	0	0
k__Bacteria|p__Proteobacteria|c__Gammaproteobacteria|o__Alteromonadales|f__Alteromonadaceae	0	0	0	0	0	0	0	0	0	0	0	0	0	0	0	0	0	0	0	0	0	0	0	0	0.00645652	0	0	0	0	0	0	0	0	0	0	0	0	0	0	0	0	0	0	0	0	0	0	0	0	0	0	0	0	0	0	0	0	0	0	0	0	0	0	0	0	0	0	0	0	0	0	0	0	0	0	0	0	0	0	0	0	0	0	0	0	0	0	0	0	0	0	0	0	0	0	0	0	0	0	0	0	0	0	0	0	0	0	0	0	0	0	0	0	0	0	0	0	0	0	0	0	0	0	0	0	0	0	0	0	0	0	0	0	0	0
k__Bacteria|p__Firmicutes|c__Bacilli|o__Bacillales|f__Bacillaceae	0	0	0	0	0	0	0	0	0	0	0	0	0	0	0	0	0	0	0	0	0	0	0	0	0.00500556	0	0	0	0	0	0.0047912	0	0	0	0	0	0	0.000356481	0	0	0	0	0	0	0	0	0	0	0	0	0	0	0	0	0	0	0	0	0	0	0	0	0	0	0	0	0	0	0	0	0.433437	0	0	0	0	0	0	0	0	0	0	0	0	0	0.00993249	0	0	0	0	0	0	0	0	0	0	0	0	0	0	0	0	0	0	0	0	0	0	0	0	0	0	0	0	0	0	0	0	0	0	0	0	0	0	0	0	0	0	0	0	0	0	0	0	0	0
k__Bacteria|p__Proteobacteria|c__Betaproteobacteria|o__Rhodocyclales|f__Zoogloeaceae	0	0	0	0	0	0	0	0	0	0	0	0	0	0	0	0	0	0	0	0	0	0	0	0	0.00212852	0	0	0	0	0	0	0	0	0	0	0	0	0	0	0	0	0	0	0	0	0	0	0	0	0	0	0	0	0	0	0	0	0	0	0	0	0	0	0	0	0	0	0	0	0	0	0	0	0	0	0	0	0	0	0	0	0	0	0	0	0	0	0	0	0	0	0	0	0	0	0	0	0	0	0	0	0	0	0	0	0	0	0	0	0	0	0	0	0	0	0	0	0	0	0	0	0	0	0	0	0	0	0	0	0	0	0	0	0	0
k__Bacteria|p__Proteobacteria|c__Betaproteobacteria|o__Burkholderiales|f__Burkholderiales_unclassified	0	0	0	0	0	0	0	0	0	0	0	0	0	0	0	0	0	0	0	0	0	0	0	0	0.00209412	0	0	0	0	0	0	0	0	0	0	0	0	0	0	0	0	0	0	0	0	0	0	0	0	0	0	0	0	0	0	0	0	0	0	0	0	0	0	0	0	0	0	0	0	0	0	0	0	0	0	0	0	0	0	0	0	0	0	0	0	0	0	0	0	0	0	0	0	0	0	0	0	0	0	0	0	0	0	0	0	0	0	0	0	0	0	0	0	0	0	0	0	0	0	0	0	0	0	0	0	0	0	0	0	0	0	0	0	0	0
k__Bacteria|p__Proteobacteria|c__Alphaproteobacteria|o__Sphingomonadales|f__Erythrobacteraceae|g__Actirhodobacter	0	0	0	0	0	0	0	0	0	0	0	0	0	0	0	0	0	0	0	0	0	0	0	0	0.00812371	0	0	0	0	0	0	0	0	0	0	0	0	0	0	0	0	0	0	0	0	0	0	0	0	0	0	0	0	0	0	0	0	0	0	0	0	0	0	0	0	0	0	0	0	0	0	0	0	0	0	0	0	0	0	0	0	0	0	0	0	0	0	0	0	0	0	0	0	0	0	0	0	0	0	0	0	0	0	0	0	0	0	0	0	0	0	0	0	0	0	0	0	0	0	0	0	0	0	0	0	0	0	0	0	0	0	0	0	0	0
k__Bacteria|p__Proteobacteria|c__Gammaproteobacteria|o__Alteromonadales|f__Alteromonadaceae|g__Salinimonas	0	0	0	0	0	0	0	0	0	0	0	0	0	0	0	0	0	0	0	0	0	0	0	0	0.00645652	0	0	0	0	0	0	0	0	0	0	0	0	0	0	0	0	0	0	0	0	0	0	0	0	0	0	0	0	0	0	0	0	0	0	0	0	0	0	0	0	0	0	0	0	0	0	0	0	0	0	0	0	0	0	0	0	0	0	0	0	0	0	0	0	0	0	0	0	0	0	0	0	0	0	0	0	0	0	0	0	0	0	0	0	0	0	0	0	0	0	0	0	0	0	0	0	0	0	0	0	0	0	0	0	0	0	0	0	0	0
k__Bacteria|p__Firmicutes|c__Bacilli|o__Bacillales|f__Bacillaceae|g__Mesobacillus	0	0	0	0	0	0	0	0	0	0	0	0	0	0	0	0	0	0	0	0	0	0	0	0	0.00500556	0	0	0	0	0	0	0	0	0	0	0	0	0	0	0	0	0	0	0	0	0	0	0	0	0	0	0	0	0	0	0	0	0	0	0	0	0	0	0	0	0	0	0	0	0	0	0	0	0	0	0	0	0	0	0	0	0	0	0	0	0	0	0	0	0	0	0	0	0	0	0	0	0	0	0	0	0	0	0	0	0	0	0	0	0	0	0	0	0	0	0	0	0	0	0	0	0	0	0	0	0	0	0	0	0	0	0	0	0	0
k__Bacteria|p__Bacteroidota|c__Flavobacteriia|o__Flavobacteriales|f__Weeksellaceae|g__Chryseobacterium	0	0	0	0	0	0	0	0	0	0	0	0	0	0	0	0	0	0	0	0	0	0	0	0	0.00258525	0	0	0	0	0	0	0	0	0	0	0	0	0	0	0	0	0	0	0	0	0	0	0	0	0	0	0	0	0	0	0	0	0	0	0	0	0	0	0	0	0	0	0	0	0	0	0	0	0	0	0	0	0	0	0	0	0	0	0	0	0	0	0	0	0	0	0	0	0	0	0	0	0	0	0	0	0	0	0	0	0	0	0	0	0	0	0	0	0	0	0	0	0	0	0	0	0	0	0	0	0	0	0	0	0	0	0	0	0	0
k__Bacteria|p__Proteobacteria|c__Betaproteobacteria|o__Rhodocyclales|f__Zoogloeaceae|g__Zoogloea	0	0	0	0	0	0	0	0	0	0	0	0	0	0	0	0	0	0	0	0	0	0	0	0	0.00212852	0	0	0	0	0	0	0	0	0	0	0	0	0	0	0	0	0	0	0	0	0	0	0	0	0	0	0	0	0	0	0	0	0	0	0	0	0	0	0	0	0	0	0	0	0	0	0	0	0	0	0	0	0	0	0	0	0	0	0	0	0	0	0	0	0	0	0	0	0	0	0	0	0	0	0	0	0	0	0	0	0	0	0	0	0	0	0	0	0	0	0	0	0	0	0	0	0	0	0	0	0	0	0	0	0	0	0	0	0	0
k__Bacteria|p__Proteobacteria|c__Betaproteobacteria|o__Burkholderiales|f__Burkholderiales_unclassified|g__Aquabacterium	0	0	0	0	0	0	0	0	0	0	0	0	0	0	0	0	0	0	0	0	0	0	0	0	0.00209412	0	0	0	0	0	0	0	0	0	0	0	0	0	0	0	0	0	0	0	0	0	0	0	0	0	0	0	0	0	0	0	0	0	0	0	0	0	0	0	0	0	0	0	0	0	0	0	0	0	0	0	0	0	0	0	0	0	0	0	0	0	0	0	0	0	0	0	0	0	0	0	0	0	0	0	0	0	0	0	0	0	0	0	0	0	0	0	0	0	0	0	0	0	0	0	0	0	0	0	0	0	0	0	0	0	0	0	0	0	0
k__Bacteria|p__Cyanobacteria|c__Cyanobacteria_unclassified|o__Synechococcales|f__Synechococcaceae|g__Synechococcus|s__Synechococcus_sp_PCC_7002	0	0	0	0	0	0	0	0	0	0	0	0	0	0	0	0	0	0	0	0	0	0	0	0	0.0131821	0	0	0	0	0	0	0	0	0	0	0	0	0	0	0	0	0	0	0	0	0	0	0	0	0	0	0	0	0	0	0	0	0	0	0	0	0	0	0	0	0	0	0	0	0	0	0	0	0	0	0	0	0	0	0	0	0	0	0	0	0	0	0	0	0	0	0	0	0	0	0	0	0	0	0	0	0	0	0	0	0	0	0	0	0	0	0	0	0	0	0	0	0	0	0	0	0	0	0	0	0	0	0	0	0	0	0	0	0	0
k__Bacteria|p__Proteobacteria|c__Alphaproteobacteria|o__Sphingomonadales|f__Erythrobacteraceae|g__Actirhodobacter|s__Actirhodobacter_atriluteus	0	0	0	0	0	0	0	0	0	0	0	0	0	0	0	0	0	0	0	0	0	0	0	0	0.00812371	0	0	0	0	0	0	0	0	0	0	0	0	0	0	0	0	0	0	0	0	0	0	0	0	0	0	0	0	0	0	0	0	0	0	0	0	0	0	0	0	0	0	0	0	0	0	0	0	0	0	0	0	0	0	0	0	0	0	0	0	0	0	0	0	0	0	0	0	0	0	0	0	0	0	0	0	0	0	0	0	0	0	0	0	0	0	0	0	0	0	0	0	0	0	0	0	0	0	0	0	0	0	0	0	0	0	0	0	0	0
k__Bacteria|p__Proteobacteria|c__Gammaproteobacteria|o__Alteromonadales|f__Alteromonadaceae|g__Salinimonas|s__Salinimonas_profundi	0	0	0	0	0	0	0	0	0	0	0	0	0	0	0	0	0	0	0	0	0	0	0	0	0.00645652	0	0	0	0	0	0	0	0	0	0	0	0	0	0	0	0	0	0	0	0	0	0	0	0	0	0	0	0	0	0	0	0	0	0	0	0	0	0	0	0	0	0	0	0	0	0	0	0	0	0	0	0	0	0	0	0	0	0	0	0	0	0	0	0	0	0	0	0	0	0	0	0	0	0	0	0	0	0	0	0	0	0	0	0	0	0	0	0	0	0	0	0	0	0	0	0	0	0	0	0	0	0	0	0	0	0	0	0	0	0
k__Bacteria|p__Firmicutes|c__Bacilli|o__Bacillales|f__Bacillaceae|g__Mesobacillus|s__Mesobacillus_foraminis	0	0	0	0	0	0	0	0	0	0	0	0	0	0	0	0	0	0	0	0	0	0	0	0	0.00500556	0	0	0	0	0	0	0	0	0	0	0	0	0	0	0	0	0	0	0	0	0	0	0	0	0	0	0	0	0	0	0	0	0	0	0	0	0	0	0	0	0	0	0	0	0	0	0	0	0	0	0	0	0	0	0	0	0	0	0	0	0	0	0	0	0	0	0	0	0	0	0	0	0	0	0	0	0	0	0	0	0	0	0	0	0	0	0	0	0	0	0	0	0	0	0	0	0	0	0	0	0	0	0	0	0	0	0	0	0	0
k__Bacteria|p__Proteobacteria|c__Alphaproteobacteria|o__Sphingomonadales|f__Sphingomonadaceae|g__Sphingomonas|s__Sphingomonas_hominis	0	0	0	0	0	0	0	0	0	0	0	0	0	0	0	0	0	0	0	0	0	0	0	0	0.0035672	0	0	0	0	0	0	0	0	0	0	0	0	0	0	0	0	0	0	0	0	0	0	0	0	0	0	0	0	0	0	0	0	0	0	0	0	0	0	0	0	0	0	0	0	0	0	0	0	0	0	0	0	0	0	0	0	0	0	0	0	0	0	0	0	0	0	0	0	0	0	0	0	0	0	0	0	0	0	0	0	0	0	0	0	0	0	0	0	0	0	0	0	0	0	0	0	0	0	0	0	0	0	0	0	0	0	0	0	0	0
k__Bacteria|p__Bacteroidota|c__Flavobacteriia|o__Flavobacteriales|f__Weeksellaceae|g__Chryseobacterium|s__Chryseobacterium_lactis	0	0	0	0	0	0	0	0	0	0	0	0	0	0	0	0	0	0	0	0	0	0	0	0	0.00258525	0	0	0	0	0	0	0	0	0	0	0	0	0	0	0	0	0	0	0	0	0	0	0	0	0	0	0	0	0	0	0	0	0	0	0	0	0	0	0	0	0	0	0	0	0	0	0	0	0	0	0	0	0	0	0	0	0	0	0	0	0	0	0	0	0	0	0	0	0	0	0	0	0	0	0	0	0	0	0	0	0	0	0	0	0	0	0	0	0	0	0	0	0	0	0	0	0	0	0	0	0	0	0	0	0	0	0	0	0	0
k__Bacteria|p__Proteobacteria|c__Betaproteobacteria|o__Rhodocyclales|f__Zoogloeaceae|g__Zoogloea|s__Zoogloea_dura	0	0	0	0	0	0	0	0	0	0	0	0	0	0	0	0	0	0	0	0	0	0	0	0	0.00212852	0	0	0	0	0	0	0	0	0	0	0	0	0	0	0	0	0	0	0	0	0	0	0	0	0	0	0	0	0	0	0	0	0	0	0	0	0	0	0	0	0	0	0	0	0	0	0	0	0	0	0	0	0	0	0	0	0	0	0	0	0	0	0	0	0	0	0	0	0	0	0	0	0	0	0	0	0	0	0	0	0	0	0	0	0	0	0	0	0	0	0	0	0	0	0	0	0	0	0	0	0	0	0	0	0	0	0	0	0	0
k__Bacteria|p__Proteobacteria|c__Betaproteobacteria|o__Burkholderiales|f__Burkholderiales_unclassified|g__Aquabacterium|s__Aquabacterium_olei	0	0	0	0	0	0	0	0	0	0	0	0	0	0	0	0	0	0	0	0	0	0	0	0	0.00209412	0	0	0	0	0	0	0	0	0	0	0	0	0	0	0	0	0	0	0	0	0	0	0	0	0	0	0	0	0	0	0	0	0	0	0	0	0	0	0	0	0	0	0	0	0	0	0	0	0	0	0	0	0	0	0	0	0	0	0	0	0	0	0	0	0	0	0	0	0	0	0	0	0	0	0	0	0	0	0	0	0	0	0	0	0	0	0	0	0	0	0	0	0	0	0	0	0	0	0	0	0	0	0	0	0	0	0	0	0	0
k__Bacteria|p__Cyanobacteria|c__Cyanobacteria_unclassified|o__Synechococcales|f__Synechococcaceae|g__Synechococcus|s__Synechococcus_sp_PCC_7002|t__SGB13532	0	0	0	0	0	0	0	0	0	0	0	0	0	0	0	0	0	0	0	0	0	0	0	0	0.0131821	0	0	0	0	0	0	0	0	0	0	0	0	0	0	0	0	0	0	0	0	0	0	0	0	0	0	0	0	0	0	0	0	0	0	0	0	0	0	0	0	0	0	0	0	0	0	0	0	0	0	0	0	0	0	0	0	0	0	0	0	0	0	0	0	0	0	0	0	0	0	0	0	0	0	0	0	0	0	0	0	0	0	0	0	0	0	0	0	0	0	0	0	0	0	0	0	0	0	0	0	0	0	0	0	0	0	0	0	0	0
k__Bacteria|p__Proteobacteria|c__Alphaproteobacteria|o__Sphingomonadales|f__Erythrobacteraceae|g__Actirhodobacter|s__Actirhodobacter_atriluteus|t__SGB90056	0	0	0	0	0	0	0	0	0	0	0	0	0	0	0	0	0	0	0	0	0	0	0	0	0.00812371	0	0	0	0	0	0	0	0	0	0	0	0	0	0	0	0	0	0	0	0	0	0	0	0	0	0	0	0	0	0	0	0	0	0	0	0	0	0	0	0	0	0	0	0	0	0	0	0	0	0	0	0	0	0	0	0	0	0	0	0	0	0	0	0	0	0	0	0	0	0	0	0	0	0	0	0	0	0	0	0	0	0	0	0	0	0	0	0	0	0	0	0	0	0	0	0	0	0	0	0	0	0	0	0	0	0	0	0	0	0
k__Bacteria|p__Proteobacteria|c__Gammaproteobacteria|o__Alteromonadales|f__Alteromonadaceae|g__Salinimonas|s__Salinimonas_profundi|t__SGB81793	0	0	0	0	0	0	0	0	0	0	0	0	0	0	0	0	0	0	0	0	0	0	0	0	0.00645652	0	0	0	0	0	0	0	0	0	0	0	0	0	0	0	0	0	0	0	0	0	0	0	0	0	0	0	0	0	0	0	0	0	0	0	0	0	0	0	0	0	0	0	0	0	0	0	0	0	0	0	0	0	0	0	0	0	0	0	0	0	0	0	0	0	0	0	0	0	0	0	0	0	0	0	0	0	0	0	0	0	0	0	0	0	0	0	0	0	0	0	0	0	0	0	0	0	0	0	0	0	0	0	0	0	0	0	0	0	0
k__Bacteria|p__Firmicutes|c__Bacilli|o__Bacillales|f__Bacillaceae|g__Mesobacillus|s__Mesobacillus_foraminis|t__SGB30255	0	0	0	0	0	0	0	0	0	0	0	0	0	0	0	0	0	0	0	0	0	0	0	0	0.00500556	0	0	0	0	0	0	0	0	0	0	0	0	0	0	0	0	0	0	0	0	0	0	0	0	0	0	0	0	0	0	0	0	0	0	0	0	0	0	0	0	0	0	0	0	0	0	0	0	0	0	0	0	0	0	0	0	0	0	0	0	0	0	0	0	0	0	0	0	0	0	0	0	0	0	0	0	0	0	0	0	0	0	0	0	0	0	0	0	0	0	0	0	0	0	0	0	0	0	0	0	0	0	0	0	0	0	0	0	0	0
k__Bacteria|p__Proteobacteria|c__Alphaproteobacteria|o__Sphingomonadales|f__Sphingomonadaceae|g__Sphingomonas|s__Sphingomonas_hominis|t__SGB90181	0	0	0	0	0	0	0	0	0	0	0	0	0	0	0	0	0	0	0	0	0	0	0	0	0.0035672	0	0	0	0	0	0	0	0	0	0	0	0	0	0	0	0	0	0	0	0	0	0	0	0	0	0	0	0	0	0	0	0	0	0	0	0	0	0	0	0	0	0	0	0	0	0	0	0	0	0	0	0	0	0	0	0	0	0	0	0	0	0	0	0	0	0	0	0	0	0	0	0	0	0	0	0	0	0	0	0	0	0	0	0	0	0	0	0	0	0	0	0	0	0	0	0	0	0	0	0	0	0	0	0	0	0	0	0	0	0
k__Bacteria|p__Bacteroidota|c__Flavobacteriia|o__Flavobacteriales|f__Weeksellaceae|g__Chryseobacterium|s__Chryseobacterium_lactis|t__SGB21893	0	0	0	0	0	0	0	0	0	0	0	0	0	0	0	0	0	0	0	0	0	0	0	0	0.00258525	0	0	0	0	0	0	0	0	0	0	0	0	0	0	0	0	0	0	0	0	0	0	0	0	0	0	0	0	0	0	0	0	0	0	0	0	0	0	0	0	0	0	0	0	0	0	0	0	0	0	0	0	0	0	0	0	0	0	0	0	0	0	0	0	0	0	0	0	0	0	0	0	0	0	0	0	0	0	0	0	0	0	0	0	0	0	0	0	0	0	0	0	0	0	0	0	0	0	0	0	0	0	0	0	0	0	0	0	0	0
k__Bacteria|p__Proteobacteria|c__Betaproteobacteria|o__Rhodocyclales|f__Zoogloeaceae|g__Zoogloea|s__Zoogloea_dura|t__SGB88264	0	0	0	0	0	0	0	0	0	0	0	0	0	0	0	0	0	0	0	0	0	0	0	0	0.00212852	0	0	0	0	0	0	0	0	0	0	0	0	0	0	0	0	0	0	0	0	0	0	0	0	0	0	0	0	0	0	0	0	0	0	0	0	0	0	0	0	0	0	0	0	0	0	0	0	0	0	0	0	0	0	0	0	0	0	0	0	0	0	0	0	0	0	0	0	0	0	0	0	0	0	0	0	0	0	0	0	0	0	0	0	0	0	0	0	0	0	0	0	0	0	0	0	0	0	0	0	0	0	0	0	0	0	0	0	0	0
k__Bacteria|p__Proteobacteria|c__Betaproteobacteria|o__Burkholderiales|f__Burkholderiales_unclassified|g__Aquabacterium|s__Aquabacterium_olei|t__SGB22427	0	0	0	0	0	0	0	0	0	0	0	0	0	0	0	0	0	0	0	0	0	0	0	0	0.00209412	0	0	0	0	0	0	0	0	0	0	0	0	0	0	0	0	0	0	0	0	0	0	0	0	0	0	0	0	0	0	0	0	0	0	0	0	0	0	0	0	0	0	0	0	0	0	0	0	0	0	0	0	0	0	0	0	0	0	0	0	0	0	0	0	0	0	0	0	0	0	0	0	0	0	0	0	0	0	0	0	0	0	0	0	0	0	0	0	0	0	0	0	0	0	0	0	0	0	0	0	0	0	0	0	0	0	0	0	0	0
k__Bacteria|p__Proteobacteria|c__Gammaproteobacteria|o__Alteromonadales|f__Shewanellaceae	0	0	0	0	0	0	0	0	0	0	0	0	0	0	0	0	0	0	0	0	0	0	0	0	0	0.0643343	0	0	0	0	0	0	0	0	0	0	0	0	0	0	0	0	0	0	0	0	0	0	0	0	0	0	0	0	0	0	0	0	0	0	0.0257264	0	0	0	0	0	0	0	0	0	0	0	0	0	0	0	0	0	0	0	0	0.0492243	0	0	0	0	0	0	0	0	0	0	0	0	0	0	0	0	0	0	0	0	0	0	0	0	0	0	0	0	0	0	0	0	0	0	0	0	0	0	0	0	0	0	0	0	0	0	0	0	0	0	0	0	0
k__Bacteria|p__Proteobacteria|c__Betaproteobacteria|o__Burkholderiales|f__Burkholderiaceae|g__Burkholderia	0	0	0	0	0	0	0	0	0	0	0	0	0	0	0	0	0	0	0	0	0	0	0	0	0	0.0942915	0	0	0	0.0691402	0	0	0	0	0	0	0	0	0.145905	0	0	0	0	0	0	0	0	0	0	0	0	0	0	0	0	0	0	0	0	0	0	0.14669	0	0	0	0	0	0	0.194942	0	0	0	0	0	0	0	0	0	0	0	0	0	0.162798	0	0	0.0741478	0	0	0	0	0	0	0	0	0	0	0	0	0.0269811	0	0	0	0	0	0	0	0	0	0	0	0	0	0	0	0	0	0	0	0	0	0	0	0	0	0	0	0	0	0	0	0	0	0	0	0
k__Bacteria|p__Proteobacteria|c__Gammaproteobacteria|o__Alteromonadales|f__Shewanellaceae|g__Shewanella	0	0	0	0	0	0	0	0	0	0	0	0	0	0	0	0	0	0	0	0	0	0	0	0	0	0.0643343	0	0	0	0	0	0	0	0	0	0	0	0	0	0	0	0	0	0	0	0	0	0	0	0	0	0	0	0	0	0	0	0	0	0	0.0257264	0	0	0	0	0	0	0	0	0	0	0	0	0	0	0	0	0	0	0	0	0.0492243	0	0	0	0	0	0	0	0	0	0	0	0	0	0	0	0	0	0	0	0	0	0	0	0	0	0	0	0	0	0	0	0	0	0	0	0	0	0	0	0	0	0	0	0	0	0	0	0	0	0	0	0	0
k__Bacteria|p__Proteobacteria|c__Betaproteobacteria|o__Burkholderiales|f__Burkholderiaceae|g__Burkholderia|s__Burkholderia_contaminans	0	0	0	0	0	0	0	0	0	0	0	0	0	0	0	0	0	0	0	0	0	0	0	0	0	0.0942915	0	0	0	0.0691402	0	0	0	0	0	0	0	0	0.145905	0	0	0	0	0	0	0	0	0	0	0	0	0	0	0	0	0	0	0	0	0	0	0.14669	0	0	0	0	0	0	0.194942	0	0	0	0	0	0	0	0	0	0	0	0	0	0.162798	0	0	0.0741478	0	0	0	0	0	0	0	0	0	0	0	0	0.0269811	0	0	0	0	0	0	0	0	0	0	0	0	0	0	0	0	0	0	0	0	0	0	0	0	0	0	0	0	0	0	0	0	0	0	0	0
k__Bacteria|p__Proteobacteria|c__Gammaproteobacteria|o__Alteromonadales|f__Shewanellaceae|g__Shewanella|s__Shewanella_psychropiezotolerans	0	0	0	0	0	0	0	0	0	0	0	0	0	0	0	0	0	0	0	0	0	0	0	0	0	0.0643343	0	0	0	0	0	0	0	0	0	0	0	0	0	0	0	0	0	0	0	0	0	0	0	0	0	0	0	0	0	0	0	0	0	0	0	0	0	0	0	0	0	0	0	0	0	0	0	0	0	0	0	0	0	0	0	0.0492243	0	0	0	0	0	0	0	0	0	0	0	0	0	0	0	0	0	0	0	0	0	0	0	0	0	0	0	0	0	0	0	0	0	0	0	0	0	0	0	0	0	0	0	0	0	0	0	0	0	0	0	0	0
k__Bacteria|p__Firmicutes|c__Bacilli|o__Lactobacillales|f__Streptococcaceae|g__Streptococcus|s__Streptococcus_mitis|t__SGB8185	0	0	0	0	0	0	0	0	0	0	0	0	0	0	0	0	0	0	0	0	0	0	0	0	0	0.237853	0	0	0	0	0	0.0554723	0.172302	0	0	0	0	0	0	0	0	0	0	0	0	0	0	0	0	0	0	0.0378127	0.0145631	0	0	0	0	0	0.21872	0	0.0528069	0	0.248273	0	0	0	0	0	0	0	0.193068	0	0	0	0	0	0	0	0	0	0	0	0	0	0	0	0.00369385	0.535484	0	0.0344364	0	0	0	0	0	0	0	0	0	0	0	0.0709814	0	0	0	0.0389966	0.0104774	0	0.00970232	0	0.263684	0	0	0.00852647	0	0.0556428	0	0	0	0.125368	0	0	0	0	0	0	0	0	0	0.0633064	0	0	0.0666845	0	0
k__Bacteria|p__Proteobacteria|c__Betaproteobacteria|o__Burkholderiales|f__Burkholderiaceae|g__Burkholderia|s__Burkholderia_contaminans|t__SGB13005	0	0	0	0	0	0	0	0	0	0	0	0	0	0	0	0	0	0	0	0	0	0	0	0	0	0.0942915	0	0	0	0.0691402	0	0	0	0	0	0	0	0	0.145905	0	0	0	0	0	0	0	0	0	0	0	0	0	0	0	0	0	0	0	0	0	0	0.14669	0	0	0	0	0	0	0.194942	0	0	0	0	0	0	0	0	0	0	0	0	0	0.162798	0	0	0.0741478	0	0	0	0	0	0	0	0	0	0	0	0	0.0269811	0	0	0	0	0	0	0	0	0	0	0	0	0	0	0	0	0	0	0	0	0	0	0	0	0	0	0	0	0	0	0	0	0	0	0	0
k__Bacteria|p__Proteobacteria|c__Gammaproteobacteria|o__Alteromonadales|f__Shewanellaceae|g__Shewanella|s__Shewanella_psychropiezotolerans|t__SGB81646	0	0	0	0	0	0	0	0	0	0	0	0	0	0	0	0	0	0	0	0	0	0	0	0	0	0.0643343	0	0	0	0	0	0	0	0	0	0	0	0	0	0	0	0	0	0	0	0	0	0	0	0	0	0	0	0	0	0	0	0	0	0	0	0	0	0	0	0	0	0	0	0	0	0	0	0	0	0	0	0	0	0	0	0.0492243	0	0	0	0	0	0	0	0	0	0	0	0	0	0	0	0	0	0	0	0	0	0	0	0	0	0	0	0	0	0	0	0	0	0	0	0	0	0	0	0	0	0	0	0	0	0	0	0	0	0	0	0	0
k__Bacteria|p__Bacteroidota|c__CFGB73316	0	0	0	0	0	0	0	0	0	0	0	0	0	0	0	0	0	0	0	0	0	0	0	0	0	0	0.0956416	0	0	0	0	0	0	0	0	0	0	0	0	0	0	0	0	0	0	0	0	0	0	0	0	0	0	0	0	0	0	0	0	0	0	0	0	0	0	0	0	0	0	0	0	0	0	0	0	0	0	0	0	0	0	0	0	0	0	0	0	0	0	0	0	0	0	0	0	0	0	0	0	0	0	0	0	0	0	0	0	0	0	0	0	0	0	0	0	0	0	0	0	0	0	0	0	0	0	0	0	0	0	0	0	0	0	0	0
k__Bacteria|p__Bacteroidota|c__CFGB73316|o__OFGB73316	0	0	0	0	0	0	0	0	0	0	0	0	0	0	0	0	0	0	0	0	0	0	0	0	0	0	0.0956416	0	0	0	0	0	0	0	0	0	0	0	0	0	0	0	0	0	0	0	0	0	0	0	0	0	0	0	0	0	0	0	0	0	0	0	0	0	0	0	0	0	0	0	0	0	0	0	0	0	0	0	0	0	0	0	0	0	0	0	0	0	0	0	0	0	0	0	0	0	0	0	0	0	0	0	0	0	0	0	0	0	0	0	0	0	0	0	0	0	0	0	0	0	0	0	0	0	0	0	0	0	0	0	0	0	0	0	0
k__Bacteria|p__Proteobacteria|c__Alphaproteobacteria|o__Caulobacterales	0	0	0	0	0	0	0	0	0	0	0	0	0	0	0	0	0	0	0	0	0	0	0	0	0	0	0.00742094	0	0	0.00591325	0	0	0	0	0.000284554	0.00585636	0	0	0	0	0	0	0	0	0.0294341	0	0	0	0	0	0	0	0	0	0	0	0	0	0	0	0	0	0	0	0	0	0	0	0	0	0.00998043	0	0	0.0900502	0	0	0	0	0	0	0	0	0	0	0	0	0	0	0	0	0	0	0	0	0	0	0	0	0.00823639	0	0	0	0	0	0	0	0	0	0	0	0.0215176	0	0	0	0	0.0265417	0	0	0.0215389	0.0102436	0	0	0	0	0	0	0	0	0	0	0	0	0	0	0
k__Bacteria|p__Bacteroidota|c__CFGB73316|o__OFGB73316|f__FGB73316	0	0	0	0	0	0	0	0	0	0	0	0	0	0	0	0	0	0	0	0	0	0	0	0	0	0	0.0956416	0	0	0	0	0	0	0	0	0	0	0	0	0	0	0	0	0	0	0	0	0	0	0	0	0	0	0	0	0	0	0	0	0	0	0	0	0	0	0	0	0	0	0	0	0	0	0	0	0	0	0	0	0	0	0	0	0	0	0	0	0	0	0	0	0	0	0	0	0	0	0	0	0	0	0	0	0	0	0	0	0	0	0	0	0	0	0	0	0	0	0	0	0	0	0	0	0	0	0	0	0	0	0	0	0	0	0	0
k__Bacteria|p__Proteobacteria|c__Alphaproteobacteria|o__Caulobacterales|f__Caulobacteraceae	0	0	0	0	0	0	0	0	0	0	0	0	0	0	0	0	0	0	0	0	0	0	0	0	0	0	0.00742094	0	0	0.00591325	0	0	0	0	0.000284554	0.00585636	0	0	0	0	0	0	0	0	0.0294341	0	0	0	0	0	0	0	0	0	0	0	0	0	0	0	0	0	0	0	0	0	0	0	0	0	0.00998043	0	0	0.0900502	0	0	0	0	0	0	0	0	0	0	0	0	0	0	0	0	0	0	0	0	0	0	0	0	0.00823639	0	0	0	0	0	0	0	0	0	0	0	0.0215176	0	0	0	0	0.0265417	0	0	0.0215389	0.0102436	0	0	0	0	0	0	0	0	0	0	0	0	0	0	0
k__Bacteria|p__Proteobacteria|c__Betaproteobacteria|o__Burkholderiales|f__Comamonadaceae|g__Polaromonas	0	0	0	0	0	0	0	0	0	0	0	0	0	0	0	0	0	0	0	0	0	0	0	0	0	0	0.130544	0	0	0	0	0	0	0	0	0	0	0	0	0	0	0	0	0	0	0	0	0	0	0	0	0	0	0	0	0	0	0	0	0	0	0	0	0	0	0	0	0	0	0	0	0	0	0	0	0	0	0	0	0	0	0	0	0	0	0	0	0	0	0	0	0	0	0	0	0	0	0	0	0	0	0	0	0	0	0	0	0	0	0	0	0	0	0	0	0	0	0	0	0	0	0	0	0	0	0	0	0	0	0	0	0	0	0	0
k__Bacteria|p__Bacteroidota|c__CFGB73316|o__OFGB73316|f__FGB73316|g__GGB57281	0	0	0	0	0	0	0	0	0	0	0	0	0	0	0	0	0	0	0	0	0	0	0	0	0	0	0.0956416	0	0	0	0	0	0	0	0	0	0	0	0	0	0	0	0	0	0	0	0	0	0	0	0	0	0	0	0	0	0	0	0	0	0	0	0	0	0	0	0	0	0	0	0	0	0	0	0	0	0	0	0	0	0	0	0	0	0	0	0	0	0	0	0	0	0	0	0	0	0	0	0	0	0	0	0	0	0	0	0	0	0	0	0	0	0	0	0	0	0	0	0	0	0	0	0	0	0	0	0	0	0	0	0	0	0	0	0
k__Bacteria|p__Proteobacteria|c__Alphaproteobacteria|o__Caulobacterales|f__Caulobacteraceae|g__Caulobacter	0	0	0	0	0	0	0	0	0	0	0	0	0	0	0	0	0	0	0	0	0	0	0	0	0	0	0.00742094	0	0	0.00591325	0	0	0	0	0	0	0	0	0	0	0	0	0	0	0.0294341	0	0	0	0	0	0	0	0	0	0	0	0	0	0	0	0	0	0	0	0	0	0	0	0	0	0.00998043	0	0	0.0900502	0	0	0	0	0	0	0	0	0	0	0	0	0	0	0	0	0	0	0	0	0	0	0	0	0.00823639	0	0	0	0	0	0	0	0	0	0	0	0	0	0	0	0	0.0265417	0	0	0.0215389	0.0102436	0	0	0	0	0	0	0	0	0	0	0	0	0	0	0
k__Bacteria|p__Proteobacteria|c__Betaproteobacteria|o__Burkholderiales|f__Comamonadaceae|g__Polaromonas|s__Polaromonas_sp_AER18D_145	0	0	0	0	0	0	0	0	0	0	0	0	0	0	0	0	0	0	0	0	0	0	0	0	0	0	0.130544	0	0	0	0	0	0	0	0	0	0	0	0	0	0	0	0	0	0	0	0	0	0	0	0	0	0	0	0	0	0	0	0	0	0	0	0	0	0	0	0	0	0	0	0	0	0	0	0	0	0	0	0	0	0	0	0	0	0	0	0	0	0	0	0	0	0	0	0	0	0	0	0	0	0	0	0	0	0	0	0	0	0	0	0	0	0	0	0	0	0	0	0	0	0	0	0	0	0	0	0	0	0	0	0	0	0	0	0
k__Bacteria|p__Bacteroidota|c__Bacteroidia|o__Bacteroidales|f__Porphyromonadaceae|g__Porphyromonas|s__Porphyromonas_sp_oral_taxon_275	0	0	0	0	0	0	0	0	0	0	0	0	0	0	0	0	0	0	0	0	0	0	0	0	0	0	0.103078	0	0	0	0	0	0	0	0	0	0	0	0	0	0	0	0	0	0	0	0	0	0	0	0.0701011	0	0	0	0	0	0	0	0	0	0	0	0	0	0	0	0	0	0	0	0	0	0	0	0	0	0	0	0	0	0	0	0	0	0	0	0	0	0	0	0	0	0	0	0	0	0	0	0	0	0	0	0	0	0	0	0	0	0	0	0	0	0	0	0	0	0	0	0	0	0	0	0	0	0	0	0	0	0	0	0	0	0	0	0
k__Bacteria|p__Bacteroidota|c__CFGB73316|o__OFGB73316|f__FGB73316|g__GGB57281|s__GGB57281_SGB78792	0	0	0	0	0	0	0	0	0	0	0	0	0	0	0	0	0	0	0	0	0	0	0	0	0	0	0.0956416	0	0	0	0	0	0	0	0	0	0	0	0	0	0	0	0	0	0	0	0	0	0	0	0	0	0	0	0	0	0	0	0	0	0	0	0	0	0	0	0	0	0	0	0	0	0	0	0	0	0	0	0	0	0	0	0	0	0	0	0	0	0	0	0	0	0	0	0	0	0	0	0	0	0	0	0	0	0	0	0	0	0	0	0	0	0	0	0	0	0	0	0	0	0	0	0	0	0	0	0	0	0	0	0	0	0	0	0
k__Bacteria|p__Proteobacteria|c__Alphaproteobacteria|o__Caulobacterales|f__Caulobacteraceae|g__Caulobacter|s__Caulobacter_vibrioides	0	0	0	0	0	0	0	0	0	0	0	0	0	0	0	0	0	0	0	0	0	0	0	0	0	0	0.00742094	0	0	0.00591325	0	0	0	0	0	0	0	0	0	0	0	0	0	0	0.0294341	0	0	0	0	0	0	0	0	0	0	0	0	0	0	0	0	0	0	0	0	0	0	0	0	0	0.00998043	0	0	0.0900502	0	0	0	0	0	0	0	0	0	0	0	0	0	0	0	0	0	0	0	0	0	0	0	0	0.00823639	0	0	0	0	0	0	0	0	0	0	0	0	0	0	0	0	0.0265417	0	0	0.0215389	0.0102436	0	0	0	0	0	0	0	0	0	0	0	0	0	0	0
k__Bacteria|p__Proteobacteria|c__Betaproteobacteria|o__Burkholderiales|f__Comamonadaceae|g__Polaromonas|s__Polaromonas_sp_AER18D_145|t__SGB32647	0	0	0	0	0	0	0	0	0	0	0	0	0	0	0	0	0	0	0	0	0	0	0	0	0	0	0.130544	0	0	0	0	0	0	0	0	0	0	0	0	0	0	0	0	0	0	0	0	0	0	0	0	0	0	0	0	0	0	0	0	0	0	0	0	0	0	0	0	0	0	0	0	0	0	0	0	0	0	0	0	0	0	0	0	0	0	0	0	0	0	0	0	0	0	0	0	0	0	0	0	0	0	0	0	0	0	0	0	0	0	0	0	0	0	0	0	0	0	0	0	0	0	0	0	0	0	0	0	0	0	0	0	0	0	0	0
k__Bacteria|p__Bacteroidota|c__Bacteroidia|o__Bacteroidales|f__Porphyromonadaceae|g__Porphyromonas|s__Porphyromonas_sp_oral_taxon_275|t__SGB95299	0	0	0	0	0	0	0	0	0	0	0	0	0	0	0	0	0	0	0	0	0	0	0	0	0	0	0.103078	0	0	0	0	0	0	0	0	0	0	0	0	0	0	0	0	0	0	0	0	0	0	0	0.0701011	0	0	0	0	0	0	0	0	0	0	0	0	0	0	0	0	0	0	0	0	0	0	0	0	0	0	0	0	0	0	0	0	0	0	0	0	0	0	0	0	0	0	0	0	0	0	0	0	0	0	0	0	0	0	0	0	0	0	0	0	0	0	0	0	0	0	0	0	0	0	0	0	0	0	0	0	0	0	0	0	0	0	0	0
k__Bacteria|p__Bacteroidota|c__CFGB73316|o__OFGB73316|f__FGB73316|g__GGB57281|s__GGB57281_SGB78792|t__SGB78792	0	0	0	0	0	0	0	0	0	0	0	0	0	0	0	0	0	0	0	0	0	0	0	0	0	0	0.0956416	0	0	0	0	0	0	0	0	0	0	0	0	0	0	0	0	0	0	0	0	0	0	0	0	0	0	0	0	0	0	0	0	0	0	0	0	0	0	0	0	0	0	0	0	0	0	0	0	0	0	0	0	0	0	0	0	0	0	0	0	0	0	0	0	0	0	0	0	0	0	0	0	0	0	0	0	0	0	0	0	0	0	0	0	0	0	0	0	0	0	0	0	0	0	0	0	0	0	0	0	0	0	0	0	0	0	0	0
k__Bacteria|p__Proteobacteria|c__Alphaproteobacteria|o__Caulobacterales|f__Caulobacteraceae|g__Caulobacter|s__Caulobacter_vibrioides|t__SGB11763	0	0	0	0	0	0	0	0	0	0	0	0	0	0	0	0	0	0	0	0	0	0	0	0	0	0	0.00742094	0	0	0.00591325	0	0	0	0	0	0	0	0	0	0	0	0	0	0	0.0294341	0	0	0	0	0	0	0	0	0	0	0	0	0	0	0	0	0	0	0	0	0	0	0	0	0	0.00998043	0	0	0.0900502	0	0	0	0	0	0	0	0	0	0	0	0	0	0	0	0	0	0	0	0	0	0	0	0	0.00823639	0	0	0	0	0	0	0	0	0	0	0	0	0	0	0	0	0.0265417	0	0	0.0215389	0.0102436	0	0	0	0	0	0	0	0	0	0	0	0	0	0	0
k__Bacteria|p__Proteobacteria|c__Alphaproteobacteria|o__Hyphomicrobiales|f__Stappiaceae	0	0	0	0	0	0	0	0	0	0	0	0	0	0	0	0	0	0	0	0	0	0	0	0	0	0	0	0.00581609	0	0	0	0	0	0	0	0	0	0	0	0	0	0	0	0	0	0	0	0	0	0	0	0	0	0	0	0	0	0	0	0	0.011259	0.00366203	0	0	0	0	0	0	0	0	0.0137939	0	0	0	0	0	0	0	0	0	0	0	0	0	0	0	0.000571775	0	0	0	0	0	0	0	0	0	0	0	0	0	0	0	0	0	0	0	0	0	0	0	0	0	0	0	0	0	0	0	0	0	0	0	0	0	0	0	0	0	0	0	0	0	0	0	0
k__Bacteria|p__Proteobacteria|c__Alphaproteobacteria|o__Hyphomicrobiales|f__Stappiaceae|g__Pannonibacter	0	0	0	0	0	0	0	0	0	0	0	0	0	0	0	0	0	0	0	0	0	0	0	0	0	0	0	0.00581609	0	0	0	0	0	0	0	0	0	0	0	0	0	0	0	0	0	0	0	0	0	0	0	0	0	0	0	0	0	0	0	0	0.011259	0.00366203	0	0	0	0	0	0	0	0	0.0137939	0	0	0	0	0	0	0	0	0	0	0	0	0	0	0	0.000571775	0	0	0	0	0	0	0	0	0	0	0	0	0	0	0	0	0	0	0	0	0	0	0	0	0	0	0	0	0	0	0	0	0	0	0	0	0	0	0	0	0	0	0	0	0	0	0	0
k__Bacteria|p__Proteobacteria|c__Alphaproteobacteria|o__Hyphomicrobiales|f__Stappiaceae|g__Pannonibacter|s__Pannonibacter_sp_XCT_34	0	0	0	0	0	0	0	0	0	0	0	0	0	0	0	0	0	0	0	0	0	0	0	0	0	0	0	0.00581609	0	0	0	0	0	0	0	0	0	0	0	0	0	0	0	0	0	0	0	0	0	0	0	0	0	0	0	0	0	0	0	0	0.011259	0.00366203	0	0	0	0	0	0	0	0	0.0137939	0	0	0	0	0	0	0	0	0	0	0	0	0	0	0	0.000571775	0	0	0	0	0	0	0	0	0	0	0	0	0	0	0	0	0	0	0	0	0	0	0	0	0	0	0	0	0	0	0	0	0	0	0	0	0	0	0	0	0	0	0	0	0	0	0	0
k__Bacteria|p__Proteobacteria|c__Alphaproteobacteria|o__Hyphomicrobiales|f__Stappiaceae|g__Pannonibacter|s__Pannonibacter_sp_XCT_34|t__SGB89438	0	0	0	0	0	0	0	0	0	0	0	0	0	0	0	0	0	0	0	0	0	0	0	0	0	0	0	0.00581609	0	0	0	0	0	0	0	0	0	0	0	0	0	0	0	0	0	0	0	0	0	0	0	0	0	0	0	0	0	0	0	0	0.011259	0.00366203	0	0	0	0	0	0	0	0	0.0137939	0	0	0	0	0	0	0	0	0	0	0	0	0	0	0	0.000571775	0	0	0	0	0	0	0	0	0	0	0	0	0	0	0	0	0	0	0	0	0	0	0	0	0	0	0	0	0	0	0	0	0	0	0	0	0	0	0	0	0	0	0	0	0	0	0	0
k__Bacteria|p__Proteobacteria|c__Gammaproteobacteria|o__Enterobacterales|f__Enterobacteriaceae|g__Citrobacter|s__Citrobacter_freundii	0	0	0	0	0	0	0	0	0	0	0	0	0	0	0	0	0	0	0	0	0	0	0	0	0	0	0	0	0.0571516	0	0	0	0	0	0	0	0	0	0	0	0	0	0	0	0	0	0	0	0	0	0	0	0	0	0	0	0	0	0	0	0.118386	0	0	0	0	0	0	0	0	0	0	0	0	0	0	0	0	0	0	0	0	0	0.0129065	0	0	0	0	0	0	0	0	0	0	0	0	0	0	0	0	0	0	0	0	0	0	0	0	0	0	0	0	0	0	0	0	0	0	0	0	0	0	0	0	0	0	0	0	0	0	0	0	0	0	0	0
k__Bacteria|p__Proteobacteria|c__Gammaproteobacteria|o__Enterobacterales|f__Enterobacteriaceae|g__Citrobacter|s__Citrobacter_freundii|t__SGB10083	0	0	0	0	0	0	0	0	0	0	0	0	0	0	0	0	0	0	0	0	0	0	0	0	0	0	0	0	0.0571516	0	0	0	0	0	0	0	0	0	0	0	0	0	0	0	0	0	0	0	0	0	0	0	0	0	0	0	0	0	0	0	0.118386	0	0	0	0	0	0	0	0	0	0	0	0	0	0	0	0	0	0	0	0	0	0.0129065	0	0	0	0	0	0	0	0	0	0	0	0	0	0	0	0	0	0	0	0	0	0	0	0	0	0	0	0	0	0	0	0	0	0	0	0	0	0	0	0	0	0	0	0	0	0	0	0	0	0	0	0
k__Bacteria|p__Firmicutes|c__Clostridia|o__Eubacteriales|f__Peptostreptococcaceae|g__GGB4786	0	0	0	0	0	0	0	0	0	0	0	0	0	0	0	0	0	0	0	0	0	0	0	0	0	0	0	0	0	0.0236122	0	0	0	0	0	0	0	0	0	0	0	0	0	0	0	0	0	0	0	0	0	0	0	0	0	0	0	0	0	0	0	0	0	0	0	0	0	0	0	0	0	0	0	0	0	0	0	0	0	0	0	0	0	0	0	0	0	0	0	0	0	0	0	0	0	0	0	0	0	0	0.00270687	0	0	0	0	0	0	0	0	0	0	0	0	0	0	0	0	0	0	0	0	0	0	0	0	0	0	0	0	0	0	0	0	0	0
k__Bacteria|p__Proteobacteria|c__Alphaproteobacteria|o__Hyphomicrobiales|f__Rhizobiaceae|g__Shinella	0	0	0	0	0	0	0	0	0	0	0	0	0	0	0	0	0	0	0	0	0	0	0	0	0	0	0	0	0	0.000277311	0	0	0	0	0	0	0	0	0	0	0	0	0	0	0	0	0	0	0	0	0	0	0	0	0	0	0	0	0	0	0	0	0	0	0	0	0	0	0	0	0	0	0	0.00265475	0	0	0	0	0	0	0	0	0	0	0	0	0	0	0	0	0	0	0	0	0	0	0	0	0	0	0	0	0	0	0	0	0	0	0	0	0	0	0	0	0	0	0	0	0	0	0	0	0	0	0	0	0	0	0	0	0	0	0	0	0
k__Bacteria|p__Firmicutes|c__Clostridia|o__Eubacteriales|f__Peptostreptococcaceae|g__GGB4786|s__GGB4786_SGB6625	0	0	0	0	0	0	0	0	0	0	0	0	0	0	0	0	0	0	0	0	0	0	0	0	0	0	0	0	0	0.0236122	0	0	0	0	0	0	0	0	0	0	0	0	0	0	0	0	0	0	0	0	0	0	0	0	0	0	0	0	0	0	0	0	0	0	0	0	0	0	0	0	0	0	0	0	0	0	0	0	0	0	0	0	0	0	0	0	0	0	0	0	0	0	0	0	0	0	0	0	0	0	0.00270687	0	0	0	0	0	0	0	0	0	0	0	0	0	0	0	0	0	0	0	0	0	0	0	0	0	0	0	0	0	0	0	0	0	0
k__Bacteria|p__Proteobacteria|c__Gammaproteobacteria|o__Enterobacterales|f__Enterobacteriaceae|g__Escherichia|s__Escherichia_marmotae	0	0	0	0	0	0	0	0	0	0	0	0	0	0	0	0	0	0	0	0	0	0	0	0	0	0	0	0	0	0.00339298	0	0	0	0	0	0	0	0	0	0	0	0	0	0	0	0	0	0	0	0	0	0	0	0	0	0	0	0	0	0	0	0	0	0	0	0	0	0	0	0	0	0	0	0	0	0	0	0	0	0	0	0	0	0	0	0	0	0	0	0	0	0	0	0	0	0	0	0	0	0	0	0	0	0	0	0	0	0	0	0	0	0	0	0	0	0	0	0	0	0	0	0	0	0	0	0	0	0	0	0	0	0	0	0	0
k__Bacteria|p__Proteobacteria|c__Alphaproteobacteria|o__Hyphomicrobiales|f__Rhizobiaceae|g__Shinella|s__Shinella_sp_XGS7	0	0	0	0	0	0	0	0	0	0	0	0	0	0	0	0	0	0	0	0	0	0	0	0	0	0	0	0	0	0.000277311	0	0	0	0	0	0	0	0	0	0	0	0	0	0	0	0	0	0	0	0	0	0	0	0	0	0	0	0	0	0	0	0	0	0	0	0	0	0	0	0	0	0	0	0.00265475	0	0	0	0	0	0	0	0	0	0	0	0	0	0	0	0	0	0	0	0	0	0	0	0	0	0	0	0	0	0	0	0	0	0	0	0	0	0	0	0	0	0	0	0	0	0	0	0	0	0	0	0	0	0	0	0	0	0	0	0	0
k__Bacteria|p__Firmicutes|c__Clostridia|o__Eubacteriales|f__Peptostreptococcaceae|g__GGB4786|s__GGB4786_SGB6625|t__SGB6625	0	0	0	0	0	0	0	0	0	0	0	0	0	0	0	0	0	0	0	0	0	0	0	0	0	0	0	0	0	0.0236122	0	0	0	0	0	0	0	0	0	0	0	0	0	0	0	0	0	0	0	0	0	0	0	0	0	0	0	0	0	0	0	0	0	0	0	0	0	0	0	0	0	0	0	0	0	0	0	0	0	0	0	0	0	0	0	0	0	0	0	0	0	0	0	0	0	0	0	0	0	0	0.00270687	0	0	0	0	0	0	0	0	0	0	0	0	0	0	0	0	0	0	0	0	0	0	0	0	0	0	0	0	0	0	0	0	0	0
k__Bacteria|p__Proteobacteria|c__Gammaproteobacteria|o__Enterobacterales|f__Enterobacteriaceae|g__Escherichia|s__Escherichia_marmotae|t__SGB10064	0	0	0	0	0	0	0	0	0	0	0	0	0	0	0	0	0	0	0	0	0	0	0	0	0	0	0	0	0	0.00339298	0	0	0	0	0	0	0	0	0	0	0	0	0	0	0	0	0	0	0	0	0	0	0	0	0	0	0	0	0	0	0	0	0	0	0	0	0	0	0	0	0	0	0	0	0	0	0	0	0	0	0	0	0	0	0	0	0	0	0	0	0	0	0	0	0	0	0	0	0	0	0	0	0	0	0	0	0	0	0	0	0	0	0	0	0	0	0	0	0	0	0	0	0	0	0	0	0	0	0	0	0	0	0	0	0
k__Bacteria|p__Proteobacteria|c__Alphaproteobacteria|o__Hyphomicrobiales|f__Rhizobiaceae|g__Shinella|s__Shinella_sp_XGS7|t__SGB110351	0	0	0	0	0	0	0	0	0	0	0	0	0	0	0	0	0	0	0	0	0	0	0	0	0	0	0	0	0	0.000277311	0	0	0	0	0	0	0	0	0	0	0	0	0	0	0	0	0	0	0	0	0	0	0	0	0	0	0	0	0	0	0	0	0	0	0	0	0	0	0	0	0	0	0	0.00265475	0	0	0	0	0	0	0	0	0	0	0	0	0	0	0	0	0	0	0	0	0	0	0	0	0	0	0	0	0	0	0	0	0	0	0	0	0	0	0	0	0	0	0	0	0	0	0	0	0	0	0	0	0	0	0	0	0	0	0	0	0
k__Bacteria|p__Bacteroidota|c__Flavobacteriia|o__Flavobacteriales|f__Flavobacteriaceae|g__GGB1832	0	0	0	0	0	0	0	0	0	0	0	0	0	0	0	0	0	0	0	0	0	0	0	0	0	0	0	0	0	0	0.0407723	0	0	0	0.243491	0	0	0	0	0	0	0	0	0	0	0	0	0	0	0	0	0	0	0	0	0	0	0	0	0	0	0	0	0	0	0	0	0	0	0	0	0	0	0	0	0	0	0	0	0	0	0	0	0	0	0	0	0.0362228	0	0	0	0	0	0	0	0	0	0	0	0	0	0	0	0	0	0	0	0	0	0	0	0	0	0	0	0	0	0	0.0530825	0	0	0	0	0	0	0	0.0380344	0	0	0	0	0	0	0	0
k__Bacteria|p__Proteobacteria|c__Betaproteobacteria|o__Burkholderiales|f__Burkholderiaceae|g__Polynucleobacter	0	0	0	0	0	0	0	0	0	0	0	0	0	0	0	0	0	0	0	0	0	0	0	0	0	0	0	0	0	0	0.0204036	0	0	0	0	0	0	0	0	0	0	0	0	0	0	0	0	0	0	0	0	0	0	0	0.0366833	0	0	0	0	0	0	0	0	0	0	0	0	0	0.248049	0	0	0	0	0	0	0	0	0	0	0	0	0	0	0	0	0	0	0	0	0	0	0	0	0	0	0	0	0	0	0	0	0	0	0	0	0	0	0	0	0	0	0	0	0	0	0	0	0	0	0	0	0	0	0	0	0	0	0	0	0	0	0	0	0	0
k__Bacteria|p__Firmicutes|c__Bacilli|o__Bacillales|f__Bacillaceae|g__Bacillus	0	0	0	0	0	0	0	0	0	0	0	0	0	0	0	0	0	0	0	0	0	0	0	0	0	0	0	0	0	0	0.0047912	0	0	0	0	0	0	0.000356481	0	0	0	0	0	0	0	0	0	0	0	0	0	0	0	0	0	0	0	0	0	0	0	0	0	0	0	0	0	0	0	0	0.433437	0	0	0	0	0	0	0	0	0	0	0	0	0	0.00993249	0	0	0	0	0	0	0	0	0	0	0	0	0	0	0	0	0	0	0	0	0	0	0	0	0	0	0	0	0	0	0	0	0	0	0	0	0	0	0	0	0	0	0	0	0	0	0	0	0	0
k__Bacteria|p__Bacteroidota|c__Flavobacteriia|o__Flavobacteriales|f__Flavobacteriaceae|g__GGB1832|s__GGB1832_SGB2476	0	0	0	0	0	0	0	0	0	0	0	0	0	0	0	0	0	0	0	0	0	0	0	0	0	0	0	0	0	0	0.0407723	0	0	0	0.243491	0	0	0	0	0	0	0	0	0	0	0	0	0	0	0	0	0	0	0	0	0	0	0	0	0	0	0	0	0	0	0	0	0	0	0	0	0	0	0	0	0	0	0	0	0	0	0	0	0	0	0	0	0.0362228	0	0	0	0	0	0	0	0	0	0	0	0	0	0	0	0	0	0	0	0	0	0	0	0	0	0	0	0	0	0	0.0530825	0	0	0	0	0	0	0	0.0380344	0	0	0	0	0	0	0	0
k__Bacteria|p__Proteobacteria|c__Betaproteobacteria|o__Burkholderiales|f__Burkholderiaceae|g__Polynucleobacter|s__Polynucleobacter_acidiphobus	0	0	0	0	0	0	0	0	0	0	0	0	0	0	0	0	0	0	0	0	0	0	0	0	0	0	0	0	0	0	0.0204036	0	0	0	0	0	0	0	0	0	0	0	0	0	0	0	0	0	0	0	0	0	0	0	0.0366833	0	0	0	0	0	0	0	0	0	0	0	0	0	0.248049	0	0	0	0	0	0	0	0	0	0	0	0	0	0	0	0	0	0	0	0	0	0	0	0	0	0	0	0	0	0	0	0	0	0	0	0	0	0	0	0	0	0	0	0	0	0	0	0	0	0	0	0	0	0	0	0	0	0	0	0	0	0	0	0	0	0
k__Bacteria|p__Firmicutes|c__Bacilli|o__Bacillales|f__Bacillaceae|g__Bacillus|s__Bacillus_aerolatus	0	0	0	0	0	0	0	0	0	0	0	0	0	0	0	0	0	0	0	0	0	0	0	0	0	0	0	0	0	0	0.0047912	0	0	0	0	0	0	0	0	0	0	0	0	0	0	0	0	0	0	0	0	0	0	0	0	0	0	0	0	0	0	0	0	0	0	0	0	0	0	0	0	0	0	0	0	0	0	0	0	0	0	0	0	0	0.00993249	0	0	0	0	0	0	0	0	0	0	0	0	0	0	0	0	0	0	0	0	0	0	0	0	0	0	0	0	0	0	0	0	0	0	0	0	0	0	0	0	0	0	0	0	0	0	0	0	0	0
k__Bacteria|p__Bacteroidota|c__Flavobacteriia|o__Flavobacteriales|f__Flavobacteriaceae|g__GGB1832|s__GGB1832_SGB2476|t__SGB2476	0	0	0	0	0	0	0	0	0	0	0	0	0	0	0	0	0	0	0	0	0	0	0	0	0	0	0	0	0	0	0.0407723	0	0	0	0.243491	0	0	0	0	0	0	0	0	0	0	0	0	0	0	0	0	0	0	0	0	0	0	0	0	0	0	0	0	0	0	0	0	0	0	0	0	0	0	0	0	0	0	0	0	0	0	0	0	0	0	0	0	0.0362228	0	0	0	0	0	0	0	0	0	0	0	0	0	0	0	0	0	0	0	0	0	0	0	0	0	0	0	0	0	0	0.0530825	0	0	0	0	0	0	0	0.0380344	0	0	0	0	0	0	0	0
k__Bacteria|p__Proteobacteria|c__Betaproteobacteria|o__Burkholderiales|f__Burkholderiaceae|g__Polynucleobacter|s__Polynucleobacter_acidiphobus|t__SGB30630	0	0	0	0	0	0	0	0	0	0	0	0	0	0	0	0	0	0	0	0	0	0	0	0	0	0	0	0	0	0	0.0204036	0	0	0	0	0	0	0	0	0	0	0	0	0	0	0	0	0	0	0	0	0	0	0	0.0366833	0	0	0	0	0	0	0	0	0	0	0	0	0	0.248049	0	0	0	0	0	0	0	0	0	0	0	0	0	0	0	0	0	0	0	0	0	0	0	0	0	0	0	0	0	0	0	0	0	0	0	0	0	0	0	0	0	0	0	0	0	0	0	0	0	0	0	0	0	0	0	0	0	0	0	0	0	0	0	0	0	0
k__Bacteria|p__Firmicutes|c__Bacilli|o__Bacillales|f__Bacillaceae|g__Bacillus|s__Bacillus_aerolatus|t__SGB66480	0	0	0	0	0	0	0	0	0	0	0	0	0	0	0	0	0	0	0	0	0	0	0	0	0	0	0	0	0	0	0.0047912	0	0	0	0	0	0	0	0	0	0	0	0	0	0	0	0	0	0	0	0	0	0	0	0	0	0	0	0	0	0	0	0	0	0	0	0	0	0	0	0	0	0	0	0	0	0	0	0	0	0	0	0	0	0.00993249	0	0	0	0	0	0	0	0	0	0	0	0	0	0	0	0	0	0	0	0	0	0	0	0	0	0	0	0	0	0	0	0	0	0	0	0	0	0	0	0	0	0	0	0	0	0	0	0	0	0
k__Bacteria|p__Bacteroidota|c__Bacteroidia|o__Bacteroidales|f__Prevotellaceae|g__GGB1186	0	0	0	0	0	0	0	0	0	0	0	0	0	0	0	0	0	0	0	0	0	0	0	0	0	0	0	0	0	0	0	0.186164	0	0	0	0	0	0	0	0	0	0	0	0	0	0	0	0	0	0	0.03391	0	0	0	0	0	0	0	0	0	0	0	0	0	0	0	0	0	0	0	0	0	0	0	0	0.746461	0	0	0	0	0	0	0	0	0	0	0	0	0.100231	0	0	0	0	0	0	0	0	0	0	0	0	0	0	0	0	0	0	0	0	0	0	0	0	0	0	0	0	0	0	0	0	0	0	0	0	0	0	0	0	0	0	0	0	0	0
k__Bacteria|p__Bacteroidota|c__Bacteroidia|o__Bacteroidales|f__Prevotellaceae|g__GGB1186|s__GGB1186_SGB1534	0	0	0	0	0	0	0	0	0	0	0	0	0	0	0	0	0	0	0	0	0	0	0	0	0	0	0	0	0	0	0	0.186164	0	0	0	0	0	0	0	0	0	0	0	0	0	0	0	0	0	0	0.03391	0	0	0	0	0	0	0	0	0	0	0	0	0	0	0	0	0	0	0	0	0	0	0	0	0.746461	0	0	0	0	0	0	0	0	0	0	0	0	0.100231	0	0	0	0	0	0	0	0	0	0	0	0	0	0	0	0	0	0	0	0	0	0	0	0	0	0	0	0	0	0	0	0	0	0	0	0	0	0	0	0	0	0	0	0	0	0
k__Bacteria|p__Actinobacteria|c__Actinomycetia|o__Propionibacteriales|f__Propionibacteriaceae|g__Arachnia|s__Arachnia_rubra	0	0	0	0	0	0	0	0	0	0	0	0	0	0	0	0	0	0	0	0	0	0	0	0	0	0	0	0	0	0	0	0.175223	0	0	0	0	0	0	0	0	0	0	0	0	0	0	0	0	0	0	0	0	0	0	0	0	0	0	0	0	0	0	0	0	0	0	0	0	0	0	0	0	0	0	0	0	0	0	0	0	0	0	0	0	0	0	0	0	0	0	0	0	0	0	0	0	0	0	0	0	0	0	0	0	0	0	0	0	0	0	0	0	0	0	0	0	0	0	0	0	0	0	0	0	0	0	0	0	0	0	0	0	0	0	0
k__Bacteria|p__Bacteroidota|c__Bacteroidia|o__Bacteroidales|f__Prevotellaceae|g__Alloprevotella|s__Alloprevotella_rava	0	0	0	0	0	0	0	0	0	0	0	0	0	0	0	0	0	0	0	0	0	0	0	0	0	0	0	0	0	0	0	0.146862	0	0	0	0	0	0	0	0	0	0	0	0	0	0	0	0	0	0	0	0	0	0	0	0	0.00966069	0	0	0	0	0	0	0	0	0	0	0	0	0	0	0	0	0	0	0	0	0	0	0	0	0	0	0	0	0	0	0	0	0	0	0	0	0	0	0	0	0	0	0	0	0	0	0	0	0	0	0	0	0	0	0	0	0	0	0	0	0	0	0	0	0	0	0	0	0	0	0	0	0	0	0	0	0	0
k__Bacteria|p__Bacteroidota|c__Bacteroidia|o__Bacteroidales|f__Prevotellaceae|g__GGB1186|s__GGB1186_SGB1534|t__SGB1534	0	0	0	0	0	0	0	0	0	0	0	0	0	0	0	0	0	0	0	0	0	0	0	0	0	0	0	0	0	0	0	0.186164	0	0	0	0	0	0	0	0	0	0	0	0	0	0	0	0	0	0	0.03391	0	0	0	0	0	0	0	0	0	0	0	0	0	0	0	0	0	0	0	0	0	0	0	0	0.746461	0	0	0	0	0	0	0	0	0	0	0	0	0.100231	0	0	0	0	0	0	0	0	0	0	0	0	0	0	0	0	0	0	0	0	0	0	0	0	0	0	0	0	0	0	0	0	0	0	0	0	0	0	0	0	0	0	0	0	0	0
k__Bacteria|p__Actinobacteria|c__Actinomycetia|o__Propionibacteriales|f__Propionibacteriaceae|g__Arachnia|s__Arachnia_rubra|t__SGB15896	0	0	0	0	0	0	0	0	0	0	0	0	0	0	0	0	0	0	0	0	0	0	0	0	0	0	0	0	0	0	0	0.175223	0	0	0	0	0	0	0	0	0	0	0	0	0	0	0	0	0	0	0	0	0	0	0	0	0	0	0	0	0	0	0	0	0	0	0	0	0	0	0	0	0	0	0	0	0	0	0	0	0	0	0	0	0	0	0	0	0	0	0	0	0	0	0	0	0	0	0	0	0	0	0	0	0	0	0	0	0	0	0	0	0	0	0	0	0	0	0	0	0	0	0	0	0	0	0	0	0	0	0	0	0	0	0
k__Bacteria|p__Bacteroidota|c__Bacteroidia|o__Bacteroidales|f__Prevotellaceae|g__Alloprevotella|s__Alloprevotella_rava|t__SGB1485	0	0	0	0	0	0	0	0	0	0	0	0	0	0	0	0	0	0	0	0	0	0	0	0	0	0	0	0	0	0	0	0.146862	0	0	0	0	0	0	0	0	0	0	0	0	0	0	0	0	0	0	0	0	0	0	0	0	0.00966069	0	0	0	0	0	0	0	0	0	0	0	0	0	0	0	0	0	0	0	0	0	0	0	0	0	0	0	0	0	0	0	0	0	0	0	0	0	0	0	0	0	0	0	0	0	0	0	0	0	0	0	0	0	0	0	0	0	0	0	0	0	0	0	0	0	0	0	0	0	0	0	0	0	0	0	0	0	0
k__Bacteria|p__Tenericutes|c__CFGB40097	0	0	0	0	0	0	0	0	0	0	0	0	0	0	0	0	0	0	0	0	0	0	0	0	0	0	0	0	0	0	0	0	0.422312	0	0	0	0	0	0	0	0	0	0	0	0	0	0	0	0	0	0	0	0	0	0	0	0	0	0	0	0	0	0	0	0	0	0	0	0	0	0	0	0	0	0	0	0	0	0	0	0	0	0	0	0	0	0	0	0	0	0	0	0.0371222	0	0	0	0	0	0	0	0	0	0	0	0	0	0	0	0	0	0	0	0	0	0	0	0	0	0	0	0	0	0	0	0	0	0	0	0	0	0	0	0	0	0
k__Bacteria|p__Tenericutes|c__CFGB40097|o__OFGB40097	0	0	0	0	0	0	0	0	0	0	0	0	0	0	0	0	0	0	0	0	0	0	0	0	0	0	0	0	0	0	0	0	0.422312	0	0	0	0	0	0	0	0	0	0	0	0	0	0	0	0	0	0	0	0	0	0	0	0	0	0	0	0	0	0	0	0	0	0	0	0	0	0	0	0	0	0	0	0	0	0	0	0	0	0	0	0	0	0	0	0	0	0	0	0.0371222	0	0	0	0	0	0	0	0	0	0	0	0	0	0	0	0	0	0	0	0	0	0	0	0	0	0	0	0	0	0	0	0	0	0	0	0	0	0	0	0	0	0
k__Bacteria|p__Tenericutes|c__CFGB40097|o__OFGB40097|f__FGB40097	0	0	0	0	0	0	0	0	0	0	0	0	0	0	0	0	0	0	0	0	0	0	0	0	0	0	0	0	0	0	0	0	0.422312	0	0	0	0	0	0	0	0	0	0	0	0	0	0	0	0	0	0	0	0	0	0	0	0	0	0	0	0	0	0	0	0	0	0	0	0	0	0	0	0	0	0	0	0	0	0	0	0	0	0	0	0	0	0	0	0	0	0	0	0.0371222	0	0	0	0	0	0	0	0	0	0	0	0	0	0	0	0	0	0	0	0	0	0	0	0	0	0	0	0	0	0	0	0	0	0	0	0	0	0	0	0	0	0
k__Bacteria|p__Tenericutes|c__CFGB40097|o__OFGB40097|f__FGB40097|g__GGB42243	0	0	0	0	0	0	0	0	0	0	0	0	0	0	0	0	0	0	0	0	0	0	0	0	0	0	0	0	0	0	0	0	0.422312	0	0	0	0	0	0	0	0	0	0	0	0	0	0	0	0	0	0	0	0	0	0	0	0	0	0	0	0	0	0	0	0	0	0	0	0	0	0	0	0	0	0	0	0	0	0	0	0	0	0	0	0	0	0	0	0	0	0	0	0.0371222	0	0	0	0	0	0	0	0	0	0	0	0	0	0	0	0	0	0	0	0	0	0	0	0	0	0	0	0	0	0	0	0	0	0	0	0	0	0	0	0	0	0
k__Bacteria|p__Proteobacteria|c__Gammaproteobacteria|o__Moraxellales|f__Moraxellaceae|g__GGB7107	0	0	0	0	0	0	0	0	0	0	0	0	0	0	0	0	0	0	0	0	0	0	0	0	0	0	0	0	0	0	0	0	0.0288296	0	0	0	0	0	0	0	0	0	0	0	0	0	0	0	0	0	0.153582	0	0	0	0	0	0	0	0	0	0	0	0	0	0	0	0	0	0	0	0	0	0	0	0	0	0	0	0	0	0	0	0	0	0	0	0.00153381	0	0	0.0502057	0	0	0.0588765	0	0	0	0	0	0	0	1.169	0	0	0	0	0	0.0475874	0	0	1.51447	0	1.54501	0	0	0	0	0	0	0.0583157	0	0	0	0	0	0	0	2.95688	0.256902	0	0	0	0	0	0	0
k__Bacteria|p__Proteobacteria|c__Gammaproteobacteria|o__Pasteurellales|f__Pasteurellaceae|g__Aggregatibacter|s__Aggregatibacter_aphrophilus	0	0	0	0	0	0	0	0	0	0	0	0	0	0	0	0	0	0	0	0	0	0	0	0	0	0	0	0	0	0	0	0	1.10172	0	0	0.00137173	0	0	0	0	0	0	0	0	0	0	0	0	0	0	0	0	0	0	0	0	0	0	0	0	0	0	0	0	0	0	0	0	0	0	0	0	0	0	0	0	0	0	0	0	0	0	0	0	0	0	0	0	0	0	0	0	0	0	0	0	0	0	0	0	0	0	0	0	0	0	0	0	0	0	0	0	0	0	0	0	0	0	0	0	0	0	0	0	0	0	0	0	0	0	0	0	0	0	0
k__Bacteria|p__Tenericutes|c__CFGB40097|o__OFGB40097|f__FGB40097|g__GGB42243|s__GGB42243_SGB69463	0	0	0	0	0	0	0	0	0	0	0	0	0	0	0	0	0	0	0	0	0	0	0	0	0	0	0	0	0	0	0	0	0.422312	0	0	0	0	0	0	0	0	0	0	0	0	0	0	0	0	0	0	0	0	0	0	0	0	0	0	0	0	0	0	0	0	0	0	0	0	0	0	0	0	0	0	0	0	0	0	0	0	0	0	0	0	0	0	0	0	0	0	0	0.0371222	0	0	0	0	0	0	0	0	0	0	0	0	0	0	0	0	0	0	0	0	0	0	0	0	0	0	0	0	0	0	0	0	0	0	0	0	0	0	0	0	0	0
k__Bacteria|p__Proteobacteria|c__Gammaproteobacteria|o__Moraxellales|f__Moraxellaceae|g__GGB7107|s__GGB7107_SGB10420	0	0	0	0	0	0	0	0	0	0	0	0	0	0	0	0	0	0	0	0	0	0	0	0	0	0	0	0	0	0	0	0	0.0288296	0	0	0	0	0	0	0	0	0	0	0	0	0	0	0	0	0	0.153582	0	0	0	0	0	0	0	0	0	0	0	0	0	0	0	0	0	0	0	0	0	0	0	0	0	0	0	0	0	0	0	0	0	0	0	0.00153381	0	0	0.0502057	0	0	0.0588765	0	0	0	0	0	0	0	1.169	0	0	0	0	0	0.0475874	0	0	1.51447	0	1.54501	0	0	0	0	0	0	0.0583157	0	0	0	0	0	0	0	2.95688	0.256902	0	0	0	0	0	0	0
k__Bacteria|p__Proteobacteria|c__Gammaproteobacteria|o__Pasteurellales|f__Pasteurellaceae|g__Aggregatibacter|s__Aggregatibacter_aphrophilus|t__SGB81674	0	0	0	0	0	0	0	0	0	0	0	0	0	0	0	0	0	0	0	0	0	0	0	0	0	0	0	0	0	0	0	0	1.10172	0	0	0.00137173	0	0	0	0	0	0	0	0	0	0	0	0	0	0	0	0	0	0	0	0	0	0	0	0	0	0	0	0	0	0	0	0	0	0	0	0	0	0	0	0	0	0	0	0	0	0	0	0	0	0	0	0	0	0	0	0	0	0	0	0	0	0	0	0	0	0	0	0	0	0	0	0	0	0	0	0	0	0	0	0	0	0	0	0	0	0	0	0	0	0	0	0	0	0	0	0	0	0	0
k__Bacteria|p__Tenericutes|c__CFGB40097|o__OFGB40097|f__FGB40097|g__GGB42243|s__GGB42243_SGB69463|t__SGB69463	0	0	0	0	0	0	0	0	0	0	0	0	0	0	0	0	0	0	0	0	0	0	0	0	0	0	0	0	0	0	0	0	0.422312	0	0	0	0	0	0	0	0	0	0	0	0	0	0	0	0	0	0	0	0	0	0	0	0	0	0	0	0	0	0	0	0	0	0	0	0	0	0	0	0	0	0	0	0	0	0	0	0	0	0	0	0	0	0	0	0	0	0	0	0.0371222	0	0	0	0	0	0	0	0	0	0	0	0	0	0	0	0	0	0	0	0	0	0	0	0	0	0	0	0	0	0	0	0	0	0	0	0	0	0	0	0	0	0
k__Bacteria|p__Proteobacteria|c__Gammaproteobacteria|o__Moraxellales|f__Moraxellaceae|g__GGB7107|s__GGB7107_SGB10420|t__SGB10420	0	0	0	0	0	0	0	0	0	0	0	0	0	0	0	0	0	0	0	0	0	0	0	0	0	0	0	0	0	0	0	0	0.0288296	0	0	0	0	0	0	0	0	0	0	0	0	0	0	0	0	0	0.153582	0	0	0	0	0	0	0	0	0	0	0	0	0	0	0	0	0	0	0	0	0	0	0	0	0	0	0	0	0	0	0	0	0	0	0	0.00153381	0	0	0.0502057	0	0	0.0588765	0	0	0	0	0	0	0	1.169	0	0	0	0	0	0.0475874	0	0	1.51447	0	1.54501	0	0	0	0	0	0	0.0583157	0	0	0	0	0	0	0	2.95688	0.256902	0	0	0	0	0	0	0
k__Bacteria|p__Cyanobacteria|c__Cyanobacteria_unclassified|o__Synechococcales|f__Prochlorococcaceae|g__GGB39694	0	0	0	0	0	0	0	0	0	0	0	0	0	0	0	0	0	0	0	0	0	0	0	0	0	0	0	0	0	0	0	0	0	0.0159816	0	0	0.0477349	0	0	0	0	0	0	0	0	0	0	0	0	0	0	0	0	0	0	0	0	0	0	0.0181785	0	0	0	0	0	0	0	0	0	0	0	0	0.0666163	0	0	0	0	0	0	0	0	0	0	0	0	0	0	0	0	0	0	0	0	0	0	0	0	0	0	0	0	0	0	0	0	0	0	0	0	0	0	0	0	0	0	0	0	0	0	0	0	0	0	0	0	0	0	0	0	0	0	0	0	0	0
k__Bacteria|p__Candidatus_Saccharibacteria|c__CFGB4355|o__OFGB4355|f__FGB4355|g__GGB12788	0	0	0	0	0	0	0	0	0	0	0	0	0	0	0	0	0	0	0	0	0	0	0	0	0	0	0	0	0	0	0	0	0	0.0157636	0	0	0	0	0	0	0	0	0	0	0	0	0	0	0	0	0	0	0	0	0	0	0	0	0	0	0	0	0	0	0	0	0	0	0	0	0	0	0	0	0	0	0	0	0	0	0	0	0	0	0	0	0	0	0	0	0	0	0	0	0	0	0	0	0	0	0	0	0	0	0	0	0	0	0	0	0	0	0	0	0	0	0	0	0	0	0	0	0	0	0	0	0	0	0	0	0	0.0194792	0	0	0
k__Bacteria|p__Cyanobacteria|c__Cyanobacteria_unclassified|o__Synechococcales|f__Prochlorococcaceae|g__GGB39694|s__GGB39694_SGB67090	0	0	0	0	0	0	0	0	0	0	0	0	0	0	0	0	0	0	0	0	0	0	0	0	0	0	0	0	0	0	0	0	0	0.0159816	0	0	0.0477349	0	0	0	0	0	0	0	0	0	0	0	0	0	0	0	0	0	0	0	0	0	0	0.0181785	0	0	0	0	0	0	0	0	0	0	0	0	0.0666163	0	0	0	0	0	0	0	0	0	0	0	0	0	0	0	0	0	0	0	0	0	0	0	0	0	0	0	0	0	0	0	0	0	0	0	0	0	0	0	0	0	0	0	0	0	0	0	0	0	0	0	0	0	0	0	0	0	0	0	0	0	0
k__Bacteria|p__Candidatus_Saccharibacteria|c__CFGB4355|o__OFGB4355|f__FGB4355|g__GGB12788|s__GGB12788_SGB19833	0	0	0	0	0	0	0	0	0	0	0	0	0	0	0	0	0	0	0	0	0	0	0	0	0	0	0	0	0	0	0	0	0	0.0157636	0	0	0	0	0	0	0	0	0	0	0	0	0	0	0	0	0	0	0	0	0	0	0	0	0	0	0	0	0	0	0	0	0	0	0	0	0	0	0	0	0	0	0	0	0	0	0	0	0	0	0	0	0	0	0	0	0	0	0	0	0	0	0	0	0	0	0	0	0	0	0	0	0	0	0	0	0	0	0	0	0	0	0	0	0	0	0	0	0	0	0	0	0	0	0	0	0	0	0	0	0
k__Bacteria|p__Cyanobacteria|c__Cyanobacteria_unclassified|o__Synechococcales|f__Prochlorococcaceae|g__GGB39694|s__GGB39694_SGB67090|t__SGB67090	0	0	0	0	0	0	0	0	0	0	0	0	0	0	0	0	0	0	0	0	0	0	0	0	0	0	0	0	0	0	0	0	0	0.0159816	0	0	0.0477349	0	0	0	0	0	0	0	0	0	0	0	0	0	0	0	0	0	0	0	0	0	0	0.0181785	0	0	0	0	0	0	0	0	0	0	0	0	0.0666163	0	0	0	0	0	0	0	0	0	0	0	0	0	0	0	0	0	0	0	0	0	0	0	0	0	0	0	0	0	0	0	0	0	0	0	0	0	0	0	0	0	0	0	0	0	0	0	0	0	0	0	0	0	0	0	0	0	0	0	0	0	0
k__Bacteria|p__Candidatus_Saccharibacteria|c__CFGB4355|o__OFGB4355|f__FGB4355|g__GGB12788|s__GGB12788_SGB19833|t__SGB19833	0	0	0	0	0	0	0	0	0	0	0	0	0	0	0	0	0	0	0	0	0	0	0	0	0	0	0	0	0	0	0	0	0	0.0157636	0	0	0	0	0	0	0	0	0	0	0	0	0	0	0	0	0	0	0	0	0	0	0	0	0	0	0	0	0	0	0	0	0	0	0	0	0	0	0	0	0	0	0	0	0	0	0	0	0	0	0	0	0	0	0	0	0	0	0	0	0	0	0	0	0	0	0	0	0	0	0	0	0	0	0	0	0	0	0	0	0	0	0	0	0	0	0	0	0	0	0	0	0	0	0	0	0	0	0	0	0
k__Bacteria|p__Firmicutes|c__CFGB47647	0	0	0	0	0	0	0	0	0	0	0	0	0	0	0	0	0	0	0	0	0	0	0	0	0	0	0	0	0	0	0	0	0	0	0.23018	0.0333135	0	0.0270703	0	0	0.00132237	0	0	0	0	0	0	0	0	0	0.407623	0	0	0	0	0	0	0	0	0	0	0	0	0	0	0	0	0	0	0	0	0	0	0	0	0	0	0	0	0	0	0	0	0	0	0	0	0	0	0	0	0	0	0	0	0	0	0	0	0	0.0394905	0	0	0	0.0850786	0	0.00145943	0	0	0	0	0	0	0.00574255	0	0	0	0	0	0	0	0	0	0	0	0	0	0	0	0	0	0	0	0	0
k__Bacteria|p__Bacteroidota|c__CFGB72483	0	0	0	0	0	0	0	0	0	0	0	0	0	0	0	0	0	0	0	0	0	0	0	0	0	0	0	0	0	0	0	0	0	0	0.0704113	0.00756219	0	0.000868923	0	0	0	0	0	0	0	0	0	0	0	0	0	0	0	0	0	0	0	0	0	0	0	0	0	0	0	0	0	0	0	0	0	0	0	0	0	0	0	0	0	0	0	0	0	0	0	0	0	0	0	0	0	0	0	0	0	0	0	0	0	0	0	0	0	0	0	0.00138662	0	0	0	0	0	0	0	0	0	0	0	0	0	0	0	0	0	0	0	0	0	0	0	0	0	0	0	0	0
k__Bacteria|p__Firmicutes|c__CFGB47647|o__OFGB47647	0	0	0	0	0	0	0	0	0	0	0	0	0	0	0	0	0	0	0	0	0	0	0	0	0	0	0	0	0	0	0	0	0	0	0.23018	0.0333135	0	0.0270703	0	0	0.00132237	0	0	0	0	0	0	0	0	0	0.407623	0	0	0	0	0	0	0	0	0	0	0	0	0	0	0	0	0	0	0	0	0	0	0	0	0	0	0	0	0	0	0	0	0	0	0	0	0	0	0	0	0	0	0	0	0	0	0	0	0	0.0394905	0	0	0	0.0850786	0	0.00145943	0	0	0	0	0	0	0.00574255	0	0	0	0	0	0	0	0	0	0	0	0	0	0	0	0	0	0	0	0	0
k__Bacteria|p__Bacteroidota|c__CFGB72483|o__OFGB72483	0	0	0	0	0	0	0	0	0	0	0	0	0	0	0	0	0	0	0	0	0	0	0	0	0	0	0	0	0	0	0	0	0	0	0.0704113	0.00756219	0	0.000868923	0	0	0	0	0	0	0	0	0	0	0	0	0	0	0	0	0	0	0	0	0	0	0	0	0	0	0	0	0	0	0	0	0	0	0	0	0	0	0	0	0	0	0	0	0	0	0	0	0	0	0	0	0	0	0	0	0	0	0	0	0	0	0	0	0	0	0	0.00138662	0	0	0	0	0	0	0	0	0	0	0	0	0	0	0	0	0	0	0	0	0	0	0	0	0	0	0	0	0
k__Bacteria|p__Firmicutes|c__CFGB47647|o__OFGB47647|f__FGB47647	0	0	0	0	0	0	0	0	0	0	0	0	0	0	0	0	0	0	0	0	0	0	0	0	0	0	0	0	0	0	0	0	0	0	0.23018	0.0333135	0	0.0270703	0	0	0.00132237	0	0	0	0	0	0	0	0	0	0.407623	0	0	0	0	0	0	0	0	0	0	0	0	0	0	0	0	0	0	0	0	0	0	0	0	0	0	0	0	0	0	0	0	0	0	0	0	0	0	0	0	0	0	0	0	0	0	0	0	0	0.0394905	0	0	0	0.0850786	0	0.00145943	0	0	0	0	0	0	0.00574255	0	0	0	0	0	0	0	0	0	0	0	0	0	0	0	0	0	0	0	0	0
k__Bacteria|p__Bacteroidota|c__CFGB72483|o__OFGB72483|f__FGB72483	0	0	0	0	0	0	0	0	0	0	0	0	0	0	0	0	0	0	0	0	0	0	0	0	0	0	0	0	0	0	0	0	0	0	0.0704113	0.00756219	0	0.000868923	0	0	0	0	0	0	0	0	0	0	0	0	0	0	0	0	0	0	0	0	0	0	0	0	0	0	0	0	0	0	0	0	0	0	0	0	0	0	0	0	0	0	0	0	0	0	0	0	0	0	0	0	0	0	0	0	0	0	0	0	0	0	0	0	0	0	0	0.00138662	0	0	0	0	0	0	0	0	0	0	0	0	0	0	0	0	0	0	0	0	0	0	0	0	0	0	0	0	0
k__Bacteria|p__Firmicutes|c__CFGB47647|o__OFGB47647|f__FGB47647|g__GGB49401	0	0	0	0	0	0	0	0	0	0	0	0	0	0	0	0	0	0	0	0	0	0	0	0	0	0	0	0	0	0	0	0	0	0	0.23018	0.0333135	0	0.0270703	0	0	0.00132237	0	0	0	0	0	0	0	0	0	0.407623	0	0	0	0	0	0	0	0	0	0	0	0	0	0	0	0	0	0	0	0	0	0	0	0	0	0	0	0	0	0	0	0	0	0	0	0	0	0	0	0	0	0	0	0	0	0	0	0	0	0.0394905	0	0	0	0.0850786	0	0.00145943	0	0	0	0	0	0	0.00574255	0	0	0	0	0	0	0	0	0	0	0	0	0	0	0	0	0	0	0	0	0
k__Bacteria|p__Bacteroidota|c__CFGB72483|o__OFGB72483|f__FGB72483|g__GGB71456	0	0	0	0	0	0	0	0	0	0	0	0	0	0	0	0	0	0	0	0	0	0	0	0	0	0	0	0	0	0	0	0	0	0	0.0704113	0.00756219	0	0.000868923	0	0	0	0	0	0	0	0	0	0	0	0	0	0	0	0	0	0	0	0	0	0	0	0	0	0	0	0	0	0	0	0	0	0	0	0	0	0	0	0	0	0	0	0	0	0	0	0	0	0	0	0	0	0	0	0	0	0	0	0	0	0	0	0	0	0	0	0.00138662	0	0	0	0	0	0	0	0	0	0	0	0	0	0	0	0	0	0	0	0	0	0	0	0	0	0	0	0	0
k__Bacteria|p__Firmicutes|c__Clostridia|o__Eubacteriales|f__Lachnospiraceae|g__GGB96582	0	0	0	0	0	0	0	0	0	0	0	0	0	0	0	0	0	0	0	0	0	0	0	0	0	0	0	0	0	0	0	0	0	0	0.0433312	0	0	0	0	0	0	0	0	0	0	0	0	0	0	0	0	0	0	0	0	0	0	0	0	0	0	0	0	0	0	0	0	0	0	0	0	0	0	0	0	0	0	0	0	0	0	0	0	0	0	0	0	0	0	0	0	0	0	0	0	0	0	0	0	0	0.00666339	0	0	0	0	0	0	0	0	0	0	0	0	0	0	0	0	0	0	0	0	0	0	0	0	0	0	0	0	0	0	0	0	0	0
k__Bacteria|p__Firmicutes|c__Tissierellia|o__Tissierellales|f__Peptoniphilaceae|g__Peptoniphilus	0	0	0	0	0	0	0	0	0	0	0	0	0	0	0	0	0	0	0	0	0	0	0	0	0	0	0	0	0	0	0	0	0	0	0.00623647	0	0	0	0	0	0	0	0	0	0	0	0	0	0	0	0	0	0	0	0	0	0	0	0	0	0	0	0	0	0	0	0	0	0	0	0	0	0	0	0	0	0	0	0	0	0	0	0	0	0	0	0	0	0	0	0	0	0	0	0	0	0	0	0	0	0	0	0	0	0	0	0	0	0	0	0	0	0	0	0	0	0	0	0	0	0	0	0	0	0	0	0	0	0	0	0	0	0	0	0
k__Bacteria|p__Firmicutes|c__CFGB1781|o__OFGB1781|f__FGB1781|g__GGB4733	0	0	0	0	0	0	0	0	0	0	0	0	0	0	0	0	0	0	0	0	0	0	0	0	0	0	0	0	0	0	0	0	0	0	0.00109079	0	0	0.00886747	0	0	0	0	0	0	0	0	0	0	0	0	0	0	0	0	0	0	0	0	0	0	0	0	0	0	0	0	0	0	0	0	0	0	0	0	0	0	0	0	0	0	0	0	0	0	0	0	0	0	0.00354676	0	0	0	0	0	0	0	0	0	0	0	0.0593229	0	0	0	0	0	0.0067415	0	0	0.00973883	0	0.0301099	0	0.0945419	0	0.0878346	0	0	0	0	0.350311	0	0	0	0	0	0	0	0	0	0	0	0.0473943	0	0
k__Bacteria|p__Proteobacteria|c__Alphaproteobacteria|o__Caulobacterales|f__Caulobacteraceae|g__Brevundimonas	0	0	0	0	0	0	0	0	0	0	0	0	0	0	0	0	0	0	0	0	0	0	0	0	0	0	0	0	0	0	0	0	0	0	0.000284554	0.00585636	0	0	0	0	0	0	0	0	0	0	0	0	0	0	0	0	0	0	0	0	0	0	0	0	0	0	0	0	0	0	0	0	0	0	0	0	0	0	0	0	0	0	0	0	0	0	0	0	0	0	0	0	0	0	0	0	0	0	0	0	0	0	0	0	0	0	0	0	0	0	0	0	0	0	0.0215176	0	0	0	0	0	0	0	0	0	0	0	0	0	0	0	0	0	0	0	0	0	0	0	0
k__Bacteria|p__Firmicutes|c__CFGB47647|o__OFGB47647|f__FGB47647|g__GGB49401|s__GGB49401_SGB69314	0	0	0	0	0	0	0	0	0	0	0	0	0	0	0	0	0	0	0	0	0	0	0	0	0	0	0	0	0	0	0	0	0	0	0.23018	0.0333135	0	0.0270703	0	0	0.00132237	0	0	0	0	0	0	0	0	0	0.407623	0	0	0	0	0	0	0	0	0	0	0	0	0	0	0	0	0	0	0	0	0	0	0	0	0	0	0	0	0	0	0	0	0	0	0	0	0	0	0	0	0	0	0	0	0	0	0	0	0	0.0394905	0	0	0	0.0850786	0	0.00145943	0	0	0	0	0	0	0.00574255	0	0	0	0	0	0	0	0	0	0	0	0	0	0	0	0	0	0	0	0	0
k__Bacteria|p__Bacteroidota|c__CFGB72483|o__OFGB72483|f__FGB72483|g__GGB71456|s__GGB71456_SGB97845	0	0	0	0	0	0	0	0	0	0	0	0	0	0	0	0	0	0	0	0	0	0	0	0	0	0	0	0	0	0	0	0	0	0	0.0704113	0.00756219	0	0.000868923	0	0	0	0	0	0	0	0	0	0	0	0	0	0	0	0	0	0	0	0	0	0	0	0	0	0	0	0	0	0	0	0	0	0	0	0	0	0	0	0	0	0	0	0	0	0	0	0	0	0	0	0	0	0	0	0	0	0	0	0	0	0	0	0	0	0	0	0.00138662	0	0	0	0	0	0	0	0	0	0	0	0	0	0	0	0	0	0	0	0	0	0	0	0	0	0	0	0	0
k__Bacteria|p__Spirochaetes|c__Spirochaetia|o__Spirochaetales|f__Treponemataceae|g__Treponema|s__Treponema_putidum	0	0	0	0	0	0	0	0	0	0	0	0	0	0	0	0	0	0	0	0	0	0	0	0	0	0	0	0	0	0	0	0	0	0	0.0677159	0	0	0	0	0	0	0	0	0	0	0	0	0	0	0	0	0	0	0	0	0	0	0	0	0	0	0	0	0	0	0	0	0	0	0	0	0	0	0	0	0	0	0	0	0	0	0	0	0	0	0	0	0	0	0	0	0	0	0	0	0	0	0	0	0	0	0	0	0	0	0	0	0	0	0	0	0	0	0	0	0	0	0	0	0	0	0	0	0	0	0	0	0	0	0	0	0	0	0	0
k__Bacteria|p__Bacteroidota|c__Bacteroidia|o__Bacteroidales|f__Prevotellaceae|g__Alloprevotella|s__Alloprevotella_SGB98150	0	0	0	0	0	0	0	0	0	0	0	0	0	0	0	0	0	0	0	0	0	0	0	0	0	0	0	0	0	0	0	0	0	0	0.0514805	0	0	0	0	0	0	0	0	0	0	0	0	0	0	0	0	0	0	0	0	0	0	0	0	0	0	0	0	0	0	0	0	0	0	0	0	0	0	0	0	0	0	0	0	0	0	0	0	0	0	0	0	0	0	0	0	0	0	0	0	0	0	0	0	0	0	0	0	0	0	0	0	0	0	0	0	0	0	0	0	0	0	0	0	0	0	0	0	0	0	0	0	0	0	0	0	0	0	0	0
k__Bacteria|p__Firmicutes|c__Clostridia|o__Eubacteriales|f__Lachnospiraceae|g__GGB96582|s__GGB96582_SGB123947	0	0	0	0	0	0	0	0	0	0	0	0	0	0	0	0	0	0	0	0	0	0	0	0	0	0	0	0	0	0	0	0	0	0	0.0433312	0	0	0	0	0	0	0	0	0	0	0	0	0	0	0	0	0	0	0	0	0	0	0	0	0	0	0	0	0	0	0	0	0	0	0	0	0	0	0	0	0	0	0	0	0	0	0	0	0	0	0	0	0	0	0	0	0	0	0	0	0	0	0	0	0	0.00666339	0	0	0	0	0	0	0	0	0	0	0	0	0	0	0	0	0	0	0	0	0	0	0	0	0	0	0	0	0	0	0	0	0	0
k__Bacteria|p__Proteobacteria|c__Gammaproteobacteria|o__Cardiobacteriales|f__Cardiobacteriaceae|g__Cardiobacterium|s__Cardiobacterium_hominis	0	0	0	0	0	0	0	0	0	0	0	0	0	0	0	0	0	0	0	0	0	0	0	0	0	0	0	0	0	0	0	0	0	0	0.0326605	0	0	0	0	0	0	0	0	0	0	0	0	0	0	0	0	0	0	0	0	0	0	0	0	0	0	0	0	0	0	0	0	0	0	0	0	0	0	0	0	0	0	0	0	0	0	0	0	0	0	0	0	0	0.000232099	0	0	0	0	0	0	0	0	0	0	0	0	0	0	0	0	0	0	0	0	0	0	0	0	0	0	0	0	0	0	0	0	0	0	0	0	0	0	0	0	0	0	0	0	0	0
k__Bacteria|p__Bacteroidota|c__Bacteroidia|o__Bacteroidales|f__Prevotellaceae|g__Prevotella|s__Prevotella_SGB98239	0	0	0	0	0	0	0	0	0	0	0	0	0	0	0	0	0	0	0	0	0	0	0	0	0	0	0	0	0	0	0	0	0	0	0.0264161	0	0	0	0	0	0	0	0	0	0	0	0	0	0	0	0	0	0	0	0	0	0	0	0	0	0	0	0	0	0	0	0	0	0	0	0	0	0	0	0	0	0	0	0	0	0	0	0	0	0	0	0	0	0	0	0	0	0	0	0	0	0	0	0	0	0.00331717	0	0	0	0	0	0	0	0	0	0	0	0	0	0	0	0	0	0	0	0	0	0	0	0	0	0	0	0	0	0	0	0	0	0
k__Bacteria|p__Tenericutes|c__Tenericutes_unclassified|o__Mycoplasmoidales|f__Metamycoplasmataceae|g__Metamycoplasma|s__Metamycoplasma_orale	0	0	0	0	0	0	0	0	0	0	0	0	0	0	0	0	0	0	0	0	0	0	0	0	0	0	0	0	0	0	0	0	0	0	0.0248352	0	0	0.0107316	0	0	0	0	0	0	0	0	0	0	0	0	0	0	0	0	0	0	0	0	0	0	0	0	0	0	0	0	0	0	0	0	0	0	0	0	0	0	0	0	0	0	0	0	0	0	0	0	0	0	0	0	0	0	0	0	0	0	0	0	0	0	0	0	0	0	0	0	0	0	0	0	0	0	0	0	0	0	0	0	0	0	0	0	0	0	0	0	0	0	0	0	0	0	0	0	0
k__Bacteria|p__Firmicutes|c__Clostridia|o__Eubacteriales|f__Lachnospiraceae|g__GGB3385|s__GGB3385_SGB4473	0	0	0	0	0	0	0	0	0	0	0	0	0	0	0	0	0	0	0	0	0	0	0	0	0	0	0	0	0	0	0	0	0	0	0.0203377	0	0	0	0	0	0	0	0	0	0	0	0	0	0	0	0	0	0	0	0	0	0	0	0	0	0	0	0	0	0	0	0	0	0	0	0	0	0	0	0	0	0	0	0	0	0	0	0	0	0	0	0	0	0	0	0	0	0	0	0	0	0	0	0	0	0	0	0	0	0	0	0	0	0	0	0	0	0	0	0	0	0	0	0	0	0	0	0	0	0	0	0	0	0	0	0	0	0	0	0
k__Bacteria|p__Firmicutes|c__Tissierellia|o__Tissierellales|f__Peptoniphilaceae|g__Parvimonas|s__Parvimonas_sp_oral_taxon_393	0	0	0	0	0	0	0	0	0	0	0	0	0	0	0	0	0	0	0	0	0	0	0	0	0	0	0	0	0	0	0	0	0	0	0.0185513	0	0	0	0	0	0	0	0	0	0	0	0	0	0	0	0	0	0	0	0	0	0	0	0	0	0	0	0	0	0	0	0	0	0	0	0	0	0	0	0	0	0	0	0	0	0	0	0	0	0	0	0	0	0	0	0	0	0	0	0	0	0	0	0	0	0	0	0	0	0	0	0	0	0	0	0	0	0	0	0	0	0	0	0	0	0	0	0	0	0	0	0	0	0	0	0	0	0	0	0
k__Bacteria|p__Fusobacteria|c__Fusobacteriia|o__Fusobacteriales|f__Leptotrichiaceae|g__Leptotrichia|s__Leptotrichia_SGB6069	0	0	0	0	0	0	0	0	0	0	0	0	0	0	0	0	0	0	0	0	0	0	0	0	0	0	0	0	0	0	0	0	0	0	0.0107498	0	0	0	0	0	0	0	0	0	0	0	0	0	0	0	0	0	0	0	0	0	0	0	0	0	0	0	0	0	0	0	0	0	0	0	0	0	0	0	0	0	0	0	0	0	0	0	0	0	0	0	0	0	0	0	0	0	0	0	0	0	0	0	0	0	0	0	0	0	0	0	0	0	0	0	0	0	0.0316964	0	0	0	0	0	0	0	0	0	0	0	0	0	0	0	0	0	0	0	0	0	0
k__Bacteria|p__Proteobacteria|c__Epsilonproteobacteria|o__Campylobacterales|f__Campylobacteraceae|g__Campylobacter|s__Campylobacter_SGB19316	0	0	0	0	0	0	0	0	0	0	0	0	0	0	0	0	0	0	0	0	0	0	0	0	0	0	0	0	0	0	0	0	0	0	0.00927171	0	0	0	0	0	0	0	0	0	0	0	0	0	0	0	0	0	0	0	0	0	0	0	0	0	0	0	0	0	0	0	0	0	0	0	0	0	0	0	0	0	0	0	0	0	0	0	0	0	0	0	0	0	0.00534553	0	0	0	0	0	0	0	0	0	0	0	0	0	0	0	0	0	0	0	0	0	0	0	0	0	0	0	0	0	0	0	0	0	0	0	0	0	0	0	0	0	0	0	0	0	0
k__Bacteria|p__Firmicutes|c__Tissierellia|o__Tissierellales|f__Peptoniphilaceae|g__Peptoniphilus|s__Peptoniphilus_mikwangii	0	0	0	0	0	0	0	0	0	0	0	0	0	0	0	0	0	0	0	0	0	0	0	0	0	0	0	0	0	0	0	0	0	0	0.00623647	0	0	0	0	0	0	0	0	0	0	0	0	0	0	0	0	0	0	0	0	0	0	0	0	0	0	0	0	0	0	0	0	0	0	0	0	0	0	0	0	0	0	0	0	0	0	0	0	0	0	0	0	0	0	0	0	0	0	0	0	0	0	0	0	0	0	0	0	0	0	0	0	0	0	0	0	0	0	0	0	0	0	0	0	0	0	0	0	0	0	0	0	0	0	0	0	0	0	0	0
k__Bacteria|p__Proteobacteria|c__Betaproteobacteria|o__Neisseriales|f__Neisseriaceae|g__Kingella|s__Kingella_kingae	0	0	0	0	0	0	0	0	0	0	0	0	0	0	0	0	0	0	0	0	0	0	0	0	0	0	0	0	0	0	0	0	0	0	0.00546185	0	0	0	0	0	0	0	0	0	0	0	0	0	0	0	0	0	0	0	0	0	0	0	0	0	0	0	0	0	0	0	0	0	0	0	0	0	0	0	0	0	0	0	0	0	0	0	0	0	0	0	0	0	0	0	0	0	0	0	0	0	0	0	0	0	0	0	0	0	0	0	0	0	0	0	0	0	0	0	0	0	0	0	0	0	0	0	0	0	0	0	0	0	0	0	0	0	0	0	0
k__Bacteria|p__Firmicutes|c__CFGB1762|o__OFGB1762|f__FGB1762|g__GGB4533|s__GGB4533_SGB97508	0	0	0	0	0	0	0	0	0	0	0	0	0	0	0	0	0	0	0	0	0	0	0	0	0	0	0	0	0	0	0	0	0	0	0.0051852	0.0575388	0	0	0	0	0	0	0	0	0.0803706	0	0	0	0	0	0	0	0	0	0	0	0	0	0	0	0	0	0	0	0	0	0	0	0	0	0	0	0	0	0	0	0	0	0	0	0	0	0	0	0	0	0	0	0.00984245	0	0	0	0	0	0	0	0	0	0.00286208	0	0.0034085	0.0042722	0	0	0.0380807	0	0	0	0.0599711	0.0226122	0	0	0.54821	0.00766058	0	0	0	0	0	0	0	0	0.0598434	0	0	0	0	0	0	0	0	0	0	0	0
k__Bacteria|p__Spirochaetes|c__Spirochaetia|o__Spirochaetales|f__Treponemataceae|g__Treponema|s__Treponema_maltophilum	0	0	0	0	0	0	0	0	0	0	0	0	0	0	0	0	0	0	0	0	0	0	0	0	0	0	0	0	0	0	0	0	0	0	0.00226062	0	0	0	0	0	0	0	0	0	0	0	0	0	0	0	0	0	0	0	0	0	0	0	0	0	0	0	0	0	0	0	0	0	0	0	0	0	0	0	0	0	0	0	0	0	0	0	0	0	0	0	0	0	0	0	0	0	0	0	0	0	0	0	0	0	0	0	0	0	0	0	0	0	0	0	0	0	0	0	0	0	0	0	0	0	0	0	0	0	0	0	0	0	0	0	0	0	0	0	0
k__Bacteria|p__Proteobacteria|c__Gammaproteobacteria|o__Gammaproteobacteria_unclassified|f__Gammaproteobacteria_unclassified|g__Gammaproteobacteria_unclassified|s__SAR86_cluster_bacterium	0	0	0	0	0	0	0	0	0	0	0	0	0	0	0	0	0	0	0	0	0	0	0	0	0	0	0	0	0	0	0	0	0	0	0.00218948	0	0	0	0	0	0	0	0	0	0	0	0	0	0	0	0	0	0	0	0	0	0	0	0	0	0	0	0	0	0	0	0	0	0	0	0	0	0	0	0	0	0	0	0	0	0	0	0	0	0	0	0	0	0	0	0	0	0	0	0	0	0	0	0	0	0	0	0	0	0	0	0	0	0	0	0	0	0	0	0	0	0	0	0	0	0	0	0	0	0	0	0	0	0	0	0	0	0	0	0
k__Bacteria|p__Firmicutes|c__CFGB1781|o__OFGB1781|f__FGB1781|g__GGB4733|s__GGB4733_SGB6556	0	0	0	0	0	0	0	0	0	0	0	0	0	0	0	0	0	0	0	0	0	0	0	0	0	0	0	0	0	0	0	0	0	0	0.00109079	0	0	0.00886747	0	0	0	0	0	0	0	0	0	0	0	0	0	0	0	0	0	0	0	0	0	0	0	0	0	0	0	0	0	0	0	0	0	0	0	0	0	0	0	0	0	0	0	0	0	0	0	0	0	0	0	0	0	0	0	0	0	0	0	0	0	0	0.0593229	0	0	0	0	0	0	0	0	0	0	0.0285617	0	0.028083	0	0	0	0	0	0	0	0	0	0	0	0	0	0	0	0	0	0	0.0410979	0	0
k__Bacteria|p__Proteobacteria|c__Alphaproteobacteria|o__Caulobacterales|f__Caulobacteraceae|g__Brevundimonas|s__Brevundimonas_aurantiaca	0	0	0	0	0	0	0	0	0	0	0	0	0	0	0	0	0	0	0	0	0	0	0	0	0	0	0	0	0	0	0	0	0	0	0.000284554	0.00585636	0	0	0	0	0	0	0	0	0	0	0	0	0	0	0	0	0	0	0	0	0	0	0	0	0	0	0	0	0	0	0	0	0	0	0	0	0	0	0	0	0	0	0	0	0	0	0	0	0	0	0	0	0	0	0	0	0	0	0	0	0	0	0	0	0	0	0	0	0	0	0	0	0	0	0	0	0	0	0	0	0	0	0	0	0	0	0	0	0	0	0	0	0	0	0	0	0	0	0
k__Bacteria|p__Spirochaetes|c__Spirochaetia|o__Spirochaetales|f__Treponemataceae|g__Treponema|s__Treponema_pectinovorum	0	0	0	0	0	0	0	0	0	0	0	0	0	0	0	0	0	0	0	0	0	0	0	0	0	0	0	0	0	0	0	0	0	0	0.000181798	0	0	0	0	0	0	0	0	0	0	0	0	0	0	0	0	0	0	0	0	0	0	0	0	0	0	0	0	0	0	0	0	0	0	0	0	0	0	0	0	0	0	0	0	0	0	0	0	0	0	0	0	0	0	0	0	0	0	0	0	0	0	0	0	0	0	0	0	0	0	0	0	0	0	0	0	0	0	0	0	0	0	0	0	0	0	0	0	0	0	0	0	0	0	0	0	0	0	0	0
k__Bacteria|p__Spirochaetes|c__Spirochaetia|o__Spirochaetales|f__Treponemataceae|g__Treponema|s__Treponema_denticola|t__SGB69452	0	0	0	0	0	0	0	0	0	0	0	0	0	0	0	0	0	0	0	0	0	0	0	0	0	0	0	0	0	0	0	0	0	0	0.519761	0	0	0.047865	0	0	0	0	0	0	0	0	0	0	0	0	0.0524654	0	0	0	0	0	0	0	0	0	0	0	0	0	0	0	0	0	0	0	0	0	0	0	0	0	0	0	0	0	0	0	0	0	0	0	0	0	0	0	0	0	0	0	0	0	0	0	0	0	0	0	0	0	0	0	0	0	0	0	0	0	0	0	0	0	0	0	0	0	0	0	0	0	0	0	0	0	0	0	0	0	0	0	0
k__Bacteria|p__Firmicutes|c__CFGB47647|o__OFGB47647|f__FGB47647|g__GGB49401|s__GGB49401_SGB69314|t__SGB69314	0	0	0	0	0	0	0	0	0	0	0	0	0	0	0	0	0	0	0	0	0	0	0	0	0	0	0	0	0	0	0	0	0	0	0.23018	0.0333135	0	0.0270703	0	0	0.00132237	0	0	0	0	0	0	0	0	0	0.407623	0	0	0	0	0	0	0	0	0	0	0	0	0	0	0	0	0	0	0	0	0	0	0	0	0	0	0	0	0	0	0	0	0	0	0	0	0	0	0	0	0	0	0	0	0	0	0	0	0	0.0394905	0	0	0	0.0850786	0	0.00145943	0	0	0	0	0	0	0.00574255	0	0	0	0	0	0	0	0	0	0	0	0	0	0	0	0	0	0	0	0	0
k__Bacteria|p__Bacteroidota|c__CFGB72483|o__OFGB72483|f__FGB72483|g__GGB71456|s__GGB71456_SGB97845|t__SGB97845	0	0	0	0	0	0	0	0	0	0	0	0	0	0	0	0	0	0	0	0	0	0	0	0	0	0	0	0	0	0	0	0	0	0	0.0704113	0.00756219	0	0.000868923	0	0	0	0	0	0	0	0	0	0	0	0	0	0	0	0	0	0	0	0	0	0	0	0	0	0	0	0	0	0	0	0	0	0	0	0	0	0	0	0	0	0	0	0	0	0	0	0	0	0	0	0	0	0	0	0	0	0	0	0	0	0	0	0	0	0	0	0.00138662	0	0	0	0	0	0	0	0	0	0	0	0	0	0	0	0	0	0	0	0	0	0	0	0	0	0	0	0	0
k__Bacteria|p__Spirochaetes|c__Spirochaetia|o__Spirochaetales|f__Treponemataceae|g__Treponema|s__Treponema_putidum|t__SGB3616	0	0	0	0	0	0	0	0	0	0	0	0	0	0	0	0	0	0	0	0	0	0	0	0	0	0	0	0	0	0	0	0	0	0	0.0677159	0	0	0	0	0	0	0	0	0	0	0	0	0	0	0	0	0	0	0	0	0	0	0	0	0	0	0	0	0	0	0	0	0	0	0	0	0	0	0	0	0	0	0	0	0	0	0	0	0	0	0	0	0	0	0	0	0	0	0	0	0	0	0	0	0	0	0	0	0	0	0	0	0	0	0	0	0	0	0	0	0	0	0	0	0	0	0	0	0	0	0	0	0	0	0	0	0	0	0	0
k__Bacteria|p__Bacteroidota|c__Bacteroidia|o__Bacteroidales|f__Prevotellaceae|g__Alloprevotella|s__Alloprevotella_SGB98150|t__SGB98150	0	0	0	0	0	0	0	0	0	0	0	0	0	0	0	0	0	0	0	0	0	0	0	0	0	0	0	0	0	0	0	0	0	0	0.0514805	0	0	0	0	0	0	0	0	0	0	0	0	0	0	0	0	0	0	0	0	0	0	0	0	0	0	0	0	0	0	0	0	0	0	0	0	0	0	0	0	0	0	0	0	0	0	0	0	0	0	0	0	0	0	0	0	0	0	0	0	0	0	0	0	0	0	0	0	0	0	0	0	0	0	0	0	0	0	0	0	0	0	0	0	0	0	0	0	0	0	0	0	0	0	0	0	0	0	0	0
k__Bacteria|p__Firmicutes|c__Clostridia|o__Eubacteriales|f__Lachnospiraceae|g__GGB96582|s__GGB96582_SGB123947|t__SGB123947	0	0	0	0	0	0	0	0	0	0	0	0	0	0	0	0	0	0	0	0	0	0	0	0	0	0	0	0	0	0	0	0	0	0	0.0433312	0	0	0	0	0	0	0	0	0	0	0	0	0	0	0	0	0	0	0	0	0	0	0	0	0	0	0	0	0	0	0	0	0	0	0	0	0	0	0	0	0	0	0	0	0	0	0	0	0	0	0	0	0	0	0	0	0	0	0	0	0	0	0	0	0	0.00666339	0	0	0	0	0	0	0	0	0	0	0	0	0	0	0	0	0	0	0	0	0	0	0	0	0	0	0	0	0	0	0	0	0	0
k__Bacteria|p__Proteobacteria|c__Gammaproteobacteria|o__Cardiobacteriales|f__Cardiobacteriaceae|g__Cardiobacterium|s__Cardiobacterium_hominis|t__SGB9418	0	0	0	0	0	0	0	0	0	0	0	0	0	0	0	0	0	0	0	0	0	0	0	0	0	0	0	0	0	0	0	0	0	0	0.0326605	0	0	0	0	0	0	0	0	0	0	0	0	0	0	0	0	0	0	0	0	0	0	0	0	0	0	0	0	0	0	0	0	0	0	0	0	0	0	0	0	0	0	0	0	0	0	0	0	0	0	0	0	0	0.000232099	0	0	0	0	0	0	0	0	0	0	0	0	0	0	0	0	0	0	0	0	0	0	0	0	0	0	0	0	0	0	0	0	0	0	0	0	0	0	0	0	0	0	0	0	0	0
k__Bacteria|p__Bacteroidota|c__Bacteroidia|o__Bacteroidales|f__Prevotellaceae|g__Prevotella|s__Prevotella_SGB98239|t__SGB98239	0	0	0	0	0	0	0	0	0	0	0	0	0	0	0	0	0	0	0	0	0	0	0	0	0	0	0	0	0	0	0	0	0	0	0.0264161	0	0	0	0	0	0	0	0	0	0	0	0	0	0	0	0	0	0	0	0	0	0	0	0	0	0	0	0	0	0	0	0	0	0	0	0	0	0	0	0	0	0	0	0	0	0	0	0	0	0	0	0	0	0	0	0	0	0	0	0	0	0	0	0	0	0.00331717	0	0	0	0	0	0	0	0	0	0	0	0	0	0	0	0	0	0	0	0	0	0	0	0	0	0	0	0	0	0	0	0	0	0
k__Bacteria|p__Tenericutes|c__Tenericutes_unclassified|o__Mycoplasmoidales|f__Metamycoplasmataceae|g__Metamycoplasma|s__Metamycoplasma_orale|t__SGB5933	0	0	0	0	0	0	0	0	0	0	0	0	0	0	0	0	0	0	0	0	0	0	0	0	0	0	0	0	0	0	0	0	0	0	0.0248352	0	0	0.0107316	0	0	0	0	0	0	0	0	0	0	0	0	0	0	0	0	0	0	0	0	0	0	0	0	0	0	0	0	0	0	0	0	0	0	0	0	0	0	0	0	0	0	0	0	0	0	0	0	0	0	0	0	0	0	0	0	0	0	0	0	0	0	0	0	0	0	0	0	0	0	0	0	0	0	0	0	0	0	0	0	0	0	0	0	0	0	0	0	0	0	0	0	0	0	0	0	0
k__Bacteria|p__Firmicutes|c__Clostridia|o__Eubacteriales|f__Lachnospiraceae|g__GGB3385|s__GGB3385_SGB4473|t__SGB4473	0	0	0	0	0	0	0	0	0	0	0	0	0	0	0	0	0	0	0	0	0	0	0	0	0	0	0	0	0	0	0	0	0	0	0.0203377	0	0	0	0	0	0	0	0	0	0	0	0	0	0	0	0	0	0	0	0	0	0	0	0	0	0	0	0	0	0	0	0	0	0	0	0	0	0	0	0	0	0	0	0	0	0	0	0	0	0	0	0	0	0	0	0	0	0	0	0	0	0	0	0	0	0	0	0	0	0	0	0	0	0	0	0	0	0	0	0	0	0	0	0	0	0	0	0	0	0	0	0	0	0	0	0	0	0	0	0
k__Bacteria|p__Firmicutes|c__Tissierellia|o__Tissierellales|f__Peptoniphilaceae|g__Parvimonas|s__Parvimonas_sp_oral_taxon_393|t__SGB6652	0	0	0	0	0	0	0	0	0	0	0	0	0	0	0	0	0	0	0	0	0	0	0	0	0	0	0	0	0	0	0	0	0	0	0.0185513	0	0	0	0	0	0	0	0	0	0	0	0	0	0	0	0	0	0	0	0	0	0	0	0	0	0	0	0	0	0	0	0	0	0	0	0	0	0	0	0	0	0	0	0	0	0	0	0	0	0	0	0	0	0	0	0	0	0	0	0	0	0	0	0	0	0	0	0	0	0	0	0	0	0	0	0	0	0	0	0	0	0	0	0	0	0	0	0	0	0	0	0	0	0	0	0	0	0	0	0
k__Bacteria|p__Spirochaetes|c__Spirochaetia|o__Spirochaetales|f__Treponemataceae|g__Treponema|s__Treponema_socranskii|t__SGB3583	0	0	0	0	0	0	0	0	0	0	0	0	0	0	0	0	0	0	0	0	0	0	0	0	0	0	0	0	0	0	0	0	0	0	0.0120382	0	0	0	0	0	0	0	0	0	0	0	0	0	0	0	0	0	0	0	0	0	0	0	0	0	0	0	0	0	0	0	0	0	0	0	0	0	0	0	0	0	0	0	0	0	0	0	0	0	0	0	0	0	0	0	0	0	0	0	0	0	0	0	0	0	0	0	0	0	0	0	0	0	0	0	0	0	0	0	0	0	0	0	0	0	0	0	0	0	0	0	0	0	0	0	0	0	0	0	0
k__Bacteria|p__Fusobacteria|c__Fusobacteriia|o__Fusobacteriales|f__Leptotrichiaceae|g__Leptotrichia|s__Leptotrichia_SGB6069|t__SGB6069	0	0	0	0	0	0	0	0	0	0	0	0	0	0	0	0	0	0	0	0	0	0	0	0	0	0	0	0	0	0	0	0	0	0	0.0107498	0	0	0	0	0	0	0	0	0	0	0	0	0	0	0	0	0	0	0	0	0	0	0	0	0	0	0	0	0	0	0	0	0	0	0	0	0	0	0	0	0	0	0	0	0	0	0	0	0	0	0	0	0	0	0	0	0	0	0	0	0	0	0	0	0	0	0	0	0	0	0	0	0	0	0	0	0	0.0316964	0	0	0	0	0	0	0	0	0	0	0	0	0	0	0	0	0	0	0	0	0	0
k__Bacteria|p__Proteobacteria|c__Epsilonproteobacteria|o__Campylobacterales|f__Campylobacteraceae|g__Campylobacter|s__Campylobacter_SGB19316|t__SGB19316_group	0	0	0	0	0	0	0	0	0	0	0	0	0	0	0	0	0	0	0	0	0	0	0	0	0	0	0	0	0	0	0	0	0	0	0.00927171	0	0	0	0	0	0	0	0	0	0	0	0	0	0	0	0	0	0	0	0	0	0	0	0	0	0	0	0	0	0	0	0	0	0	0	0	0	0	0	0	0	0	0	0	0	0	0	0	0	0	0	0	0	0.00534553	0	0	0	0	0	0	0	0	0	0	0	0	0	0	0	0	0	0	0	0	0	0	0	0	0	0	0	0	0	0	0	0	0	0	0	0	0	0	0	0	0	0	0	0	0	0
k__Bacteria|p__Firmicutes|c__Tissierellia|o__Tissierellales|f__Peptoniphilaceae|g__Peptoniphilus|s__Peptoniphilus_mikwangii|t__SGB6628	0	0	0	0	0	0	0	0	0	0	0	0	0	0	0	0	0	0	0	0	0	0	0	0	0	0	0	0	0	0	0	0	0	0	0.00623647	0	0	0	0	0	0	0	0	0	0	0	0	0	0	0	0	0	0	0	0	0	0	0	0	0	0	0	0	0	0	0	0	0	0	0	0	0	0	0	0	0	0	0	0	0	0	0	0	0	0	0	0	0	0	0	0	0	0	0	0	0	0	0	0	0	0	0	0	0	0	0	0	0	0	0	0	0	0	0	0	0	0	0	0	0	0	0	0	0	0	0	0	0	0	0	0	0	0	0	0
k__Bacteria|p__Proteobacteria|c__Betaproteobacteria|o__Neisseriales|f__Neisseriaceae|g__Kingella|s__Kingella_kingae|t__SGB9475	0	0	0	0	0	0	0	0	0	0	0	0	0	0	0	0	0	0	0	0	0	0	0	0	0	0	0	0	0	0	0	0	0	0	0.00546185	0	0	0	0	0	0	0	0	0	0	0	0	0	0	0	0	0	0	0	0	0	0	0	0	0	0	0	0	0	0	0	0	0	0	0	0	0	0	0	0	0	0	0	0	0	0	0	0	0	0	0	0	0	0	0	0	0	0	0	0	0	0	0	0	0	0	0	0	0	0	0	0	0	0	0	0	0	0	0	0	0	0	0	0	0	0	0	0	0	0	0	0	0	0	0	0	0	0	0	0
k__Bacteria|p__Firmicutes|c__CFGB1762|o__OFGB1762|f__FGB1762|g__GGB4533|s__GGB4533_SGB97508|t__SGB97508	0	0	0	0	0	0	0	0	0	0	0	0	0	0	0	0	0	0	0	0	0	0	0	0	0	0	0	0	0	0	0	0	0	0	0.0051852	0.0575388	0	0	0	0	0	0	0	0	0.0803706	0	0	0	0	0	0	0	0	0	0	0	0	0	0	0	0	0	0	0	0	0	0	0	0	0	0	0	0	0	0	0	0	0	0	0	0	0	0	0	0	0	0	0	0.00984245	0	0	0	0	0	0	0	0	0	0.00286208	0	0.0034085	0.0042722	0	0	0.0380807	0	0	0	0.0599711	0.0226122	0	0	0.54821	0.00766058	0	0	0	0	0	0	0	0	0.0598434	0	0	0	0	0	0	0	0	0	0	0	0
k__Bacteria|p__Spirochaetes|c__Spirochaetia|o__Spirochaetales|f__Treponemataceae|g__Treponema|s__Treponema_maltophilum|t__SGB3589	0	0	0	0	0	0	0	0	0	0	0	0	0	0	0	0	0	0	0	0	0	0	0	0	0	0	0	0	0	0	0	0	0	0	0.00226062	0	0	0	0	0	0	0	0	0	0	0	0	0	0	0	0	0	0	0	0	0	0	0	0	0	0	0	0	0	0	0	0	0	0	0	0	0	0	0	0	0	0	0	0	0	0	0	0	0	0	0	0	0	0	0	0	0	0	0	0	0	0	0	0	0	0	0	0	0	0	0	0	0	0	0	0	0	0	0	0	0	0	0	0	0	0	0	0	0	0	0	0	0	0	0	0	0	0	0	0
k__Bacteria|p__Proteobacteria|c__Gammaproteobacteria|o__Gammaproteobacteria_unclassified|f__Gammaproteobacteria_unclassified|g__Gammaproteobacteria_unclassified|s__SAR86_cluster_bacterium|t__SGB67344	0	0	0	0	0	0	0	0	0	0	0	0	0	0	0	0	0	0	0	0	0	0	0	0	0	0	0	0	0	0	0	0	0	0	0.00218948	0	0	0	0	0	0	0	0	0	0	0	0	0	0	0	0	0	0	0	0	0	0	0	0	0	0	0	0	0	0	0	0	0	0	0	0	0	0	0	0	0	0	0	0	0	0	0	0	0	0	0	0	0	0	0	0	0	0	0	0	0	0	0	0	0	0	0	0	0	0	0	0	0	0	0	0	0	0	0	0	0	0	0	0	0	0	0	0	0	0	0	0	0	0	0	0	0	0	0	0
k__Bacteria|p__Firmicutes|c__CFGB1781|o__OFGB1781|f__FGB1781|g__GGB4733|s__GGB4733_SGB6556|t__SGB6556	0	0	0	0	0	0	0	0	0	0	0	0	0	0	0	0	0	0	0	0	0	0	0	0	0	0	0	0	0	0	0	0	0	0	0.00109079	0	0	0.00886747	0	0	0	0	0	0	0	0	0	0	0	0	0	0	0	0	0	0	0	0	0	0	0	0	0	0	0	0	0	0	0	0	0	0	0	0	0	0	0	0	0	0	0	0	0	0	0	0	0	0	0	0	0	0	0	0	0	0	0	0	0	0	0.0593229	0	0	0	0	0	0	0	0	0	0	0.0285617	0	0.028083	0	0	0	0	0	0	0	0	0	0	0	0	0	0	0	0	0	0	0.0410979	0	0
k__Bacteria|p__Proteobacteria|c__Alphaproteobacteria|o__Caulobacterales|f__Caulobacteraceae|g__Brevundimonas|s__Brevundimonas_aurantiaca|t__SGB11740	0	0	0	0	0	0	0	0	0	0	0	0	0	0	0	0	0	0	0	0	0	0	0	0	0	0	0	0	0	0	0	0	0	0	0.000284554	0.00585636	0	0	0	0	0	0	0	0	0	0	0	0	0	0	0	0	0	0	0	0	0	0	0	0	0	0	0	0	0	0	0	0	0	0	0	0	0	0	0	0	0	0	0	0	0	0	0	0	0	0	0	0	0	0	0	0	0	0	0	0	0	0	0	0	0	0	0	0	0	0	0	0	0	0	0	0	0	0	0	0	0	0	0	0	0	0	0	0	0	0	0	0	0	0	0	0	0	0	0
k__Bacteria|p__Spirochaetes|c__Spirochaetia|o__Spirochaetales|f__Treponemataceae|g__Treponema|s__Treponema_pectinovorum|t__SGB80245	0	0	0	0	0	0	0	0	0	0	0	0	0	0	0	0	0	0	0	0	0	0	0	0	0	0	0	0	0	0	0	0	0	0	0.000181798	0	0	0	0	0	0	0	0	0	0	0	0	0	0	0	0	0	0	0	0	0	0	0	0	0	0	0	0	0	0	0	0	0	0	0	0	0	0	0	0	0	0	0	0	0	0	0	0	0	0	0	0	0	0	0	0	0	0	0	0	0	0	0	0	0	0	0	0	0	0	0	0	0	0	0	0	0	0	0	0	0	0	0	0	0	0	0	0	0	0	0	0	0	0	0	0	0	0	0	0
k__Bacteria|p__Bacteroidota|c__Bacteroidia|o__Bacteroidales|f__Prevotellaceae|g__Prevotella|s__Prevotella_sp_oral_taxon_376	0	0	0	0	0	0	0	0	0	0	0	0	0	0	0	0	0	0	0	0	0	0	0	0	0	0	0	0	0	0	0	0	0	0	0	0.00701928	0	0	0	0	0	0	0	0	0	0	0	0	0	0	0	0	0	0	0	0	0	0	0	0	0	0	0	0	0	0	0	0	0	0	0	0	0	0	0	0	0	0	0	0	0	0	0	0	0	0	0	0	0.0108361	0	0	0	0	0	0	0	0	0	0	0	0	0	0	0	0	0	0	0	0	0	0	0	0	0	0	0	0	0	0	0	0	0	0	0	0	0	0	0	0	0	0	0	0	0	0
k__Bacteria|p__Bacteroidota|c__Bacteroidia|o__Bacteroidales|f__Prevotellaceae|g__Prevotella|s__Prevotella_conceptionensis	0	0	0	0	0	0	0	0	0	0	0	0	0	0	0	0	0	0	0	0	0	0	0	0	0	0	0	0	0	0	0	0	0	0	0	0.00117898	0	0	0	0	0.00151035	0	0	0	0	0	0	0	0	0	0	0	0	0	0	0	0	0	0	0	0	0	0	0	0	0	0	0	0	0	0	0	0	0	0	0	0	0	0	0	0	0	0	0	0	0	0	0	0.00134908	0	0	0	0	0	0	0	0	0	0	0	0	0	0	0	0	0	0	0	0	0	0	0	0	0	0	0	0	0	0	0	0	0	0	0	0	0	0	0	0	0	0	0	0	0	0
k__Bacteria|p__Bacteroidota|c__Bacteroidia|o__Bacteroidales|f__Prevotellaceae|g__Prevotella|s__Prevotella_sp_oral_taxon_376|t__SGB21554	0	0	0	0	0	0	0	0	0	0	0	0	0	0	0	0	0	0	0	0	0	0	0	0	0	0	0	0	0	0	0	0	0	0	0	0.00701928	0	0	0	0	0	0	0	0	0	0	0	0	0	0	0	0	0	0	0	0	0	0	0	0	0	0	0	0	0	0	0	0	0	0	0	0	0	0	0	0	0	0	0	0	0	0	0	0	0	0	0	0	0.0108361	0	0	0	0	0	0	0	0	0	0	0	0	0	0	0	0	0	0	0	0	0	0	0	0	0	0	0	0	0	0	0	0	0	0	0	0	0	0	0	0	0	0	0	0	0	0
k__Bacteria|p__Bacteroidota|c__Bacteroidia|o__Bacteroidales|f__Prevotellaceae|g__Prevotella|s__Prevotella_conceptionensis|t__SGB1458	0	0	0	0	0	0	0	0	0	0	0	0	0	0	0	0	0	0	0	0	0	0	0	0	0	0	0	0	0	0	0	0	0	0	0	0.00117898	0	0	0	0	0.00151035	0	0	0	0	0	0	0	0	0	0	0	0	0	0	0	0	0	0	0	0	0	0	0	0	0	0	0	0	0	0	0	0	0	0	0	0	0	0	0	0	0	0	0	0	0	0	0	0.00134908	0	0	0	0	0	0	0	0	0	0	0	0	0	0	0	0	0	0	0	0	0	0	0	0	0	0	0	0	0	0	0	0	0	0	0	0	0	0	0	0	0	0	0	0	0	0
k__Bacteria|p__Proteobacteria|c__CFGB32252	0	0	0	0	0	0	0	0	0	0	0	0	0	0	0	0	0	0	0	0	0	0	0	0	0	0	0	0	0	0	0	0	0	0	0	0	0.016697	0	0	0	0	0	0	0	0	0	0	0	0	0	0	0	0	0	0	0	0	0	0	0	0	0	0	0	0	0	0	0	0	0	0	0	0	0	0	0	0	0	0	0	0	0	0	0	0	0	0	0	0	0	0	0	0	0	0	0	0	0	0	0	0	0	0	0	0	0	0	0	0	0	0	0	0	0	0	0	0	0	0	0	0	0	0	0	0	0	0	0	0	0	0	0	0	0	0
k__Bacteria|p__Proteobacteria|c__CFGB32252|o__OFGB32252	0	0	0	0	0	0	0	0	0	0	0	0	0	0	0	0	0	0	0	0	0	0	0	0	0	0	0	0	0	0	0	0	0	0	0	0	0.016697	0	0	0	0	0	0	0	0	0	0	0	0	0	0	0	0	0	0	0	0	0	0	0	0	0	0	0	0	0	0	0	0	0	0	0	0	0	0	0	0	0	0	0	0	0	0	0	0	0	0	0	0	0	0	0	0	0	0	0	0	0	0	0	0	0	0	0	0	0	0	0	0	0	0	0	0	0	0	0	0	0	0	0	0	0	0	0	0	0	0	0	0	0	0	0	0	0	0
k__Bacteria|p__Firmicutes|c__Bacilli|o__Bacillales|f__Paenibacillaceae	0	0	0	0	0	0	0	0	0	0	0	0	0	0	0	0	0	0	0	0	0	0	0	0	0	0	0	0	0	0	0	0	0	0	0	0	0.422736	0	0	0	0	0	0	0	0	0	0	0	0	0	0	0	0	0	0	0	0	0	0	0	0	0	0	0	0	0	0	0	0	0	0	0	0	0	0	0	0	0	0	0	0	0	0	0	0	0	0	0	0	0	0	0	0	0	0	0	0	0	0	0	0	0	0	0	0	0	0	0	0	0	0	0	0	0	0	0	0	0	0	0	0	0	0	0	0	0	0	0	0	0	0	0	0	0	0
k__Bacteria|p__Proteobacteria|c__CFGB32252|o__OFGB32252|f__FGB32252	0	0	0	0	0	0	0	0	0	0	0	0	0	0	0	0	0	0	0	0	0	0	0	0	0	0	0	0	0	0	0	0	0	0	0	0	0.016697	0	0	0	0	0	0	0	0	0	0	0	0	0	0	0	0	0	0	0	0	0	0	0	0	0	0	0	0	0	0	0	0	0	0	0	0	0	0	0	0	0	0	0	0	0	0	0	0	0	0	0	0	0	0	0	0	0	0	0	0	0	0	0	0	0	0	0	0	0	0	0	0	0	0	0	0	0	0	0	0	0	0	0	0	0	0	0	0	0	0	0	0	0	0	0	0	0	0
k__Bacteria|p__Firmicutes|c__Bacilli|o__Bacillales|f__Paenibacillaceae|g__Paenibacillus	0	0	0	0	0	0	0	0	0	0	0	0	0	0	0	0	0	0	0	0	0	0	0	0	0	0	0	0	0	0	0	0	0	0	0	0	0.422736	0	0	0	0	0	0	0	0	0	0	0	0	0	0	0	0	0	0	0	0	0	0	0	0	0	0	0	0	0	0	0	0	0	0	0	0	0	0	0	0	0	0	0	0	0	0	0	0	0	0	0	0	0	0	0	0	0	0	0	0	0	0	0	0	0	0	0	0	0	0	0	0	0	0	0	0	0	0	0	0	0	0	0	0	0	0	0	0	0	0	0	0	0	0	0	0	0	0
k__Bacteria|p__Proteobacteria|c__Gammaproteobacteria|o__Gammaproteobacteria_unclassified|f__Gammaproteobacteria_unclassified|g__GGB39836	0	0	0	0	0	0	0	0	0	0	0	0	0	0	0	0	0	0	0	0	0	0	0	0	0	0	0	0	0	0	0	0	0	0	0	0	0.0401122	0	0	0	0	0	0	0	0	0	0	0	0	0	0	0	0	0	0	0	0	0	0	0	0	0	0	0	0	0	0	0	0	0	0	0	0	0	0	0	0	0	0	0	0	0	0	0	0	0	0	0	0	0	0	0	0	0	0	0	0	0	0	0	0	0	0	0	0	0	0	0	0	0	0	0	0	0	0	0	0	0	0	0	0	0	0	0	0	0	0	0	0	0	0	0	0	0	0
k__Bacteria|p__Proteobacteria|c__CFGB32252|o__OFGB32252|f__FGB32252|g__GGB48862	0	0	0	0	0	0	0	0	0	0	0	0	0	0	0	0	0	0	0	0	0	0	0	0	0	0	0	0	0	0	0	0	0	0	0	0	0.016697	0	0	0	0	0	0	0	0	0	0	0	0	0	0	0	0	0	0	0	0	0	0	0	0	0	0	0	0	0	0	0	0	0	0	0	0	0	0	0	0	0	0	0	0	0	0	0	0	0	0	0	0	0	0	0	0	0	0	0	0	0	0	0	0	0	0	0	0	0	0	0	0	0	0	0	0	0	0	0	0	0	0	0	0	0	0	0	0	0	0	0	0	0	0	0	0	0	0
k__Bacteria|p__Firmicutes|c__Bacilli|o__Bacillales|f__Paenibacillaceae|g__Paenibacillus|s__Paenibacillus_illinoisensis	0	0	0	0	0	0	0	0	0	0	0	0	0	0	0	0	0	0	0	0	0	0	0	0	0	0	0	0	0	0	0	0	0	0	0	0	0.422736	0	0	0	0	0	0	0	0	0	0	0	0	0	0	0	0	0	0	0	0	0	0	0	0	0	0	0	0	0	0	0	0	0	0	0	0	0	0	0	0	0	0	0	0	0	0	0	0	0	0	0	0	0	0	0	0	0	0	0	0	0	0	0	0	0	0	0	0	0	0	0	0	0	0	0	0	0	0	0	0	0	0	0	0	0	0	0	0	0	0	0	0	0	0	0	0	0	0
k__Bacteria|p__Proteobacteria|c__Gammaproteobacteria|o__Gammaproteobacteria_unclassified|f__Gammaproteobacteria_unclassified|g__GGB39836|s__GGB39836_SGB50529	0	0	0	0	0	0	0	0	0	0	0	0	0	0	0	0	0	0	0	0	0	0	0	0	0	0	0	0	0	0	0	0	0	0	0	0	0.0401122	0	0	0	0	0	0	0	0	0	0	0	0	0	0	0	0	0	0	0	0	0	0	0	0	0	0	0	0	0	0	0	0	0	0	0	0	0	0	0	0	0	0	0	0	0	0	0	0	0	0	0	0	0	0	0	0	0	0	0	0	0	0	0	0	0	0	0	0	0	0	0	0	0	0	0	0	0	0	0	0	0	0	0	0	0	0	0	0	0	0	0	0	0	0	0	0	0	0
k__Bacteria|p__Actinobacteria|c__Actinomycetia|o__Actinomycetia_unclassified|f__Actinomycetia_unclassified|g__Actinomycetia_unclassified|s__Actinomycetia_unclassified_SGB66762	0	0	0	0	0	0	0	0	0	0	0	0	0	0	0	0	0	0	0	0	0	0	0	0	0	0	0	0	0	0	0	0	0	0	0	0	0.0252242	0	0	0	0	0	0	0	0	0	0	0	0	0	0	0	0	0	0	0	0	0	0	0	0	0	0	0	0	0	0	0	0	0	0	0	0	0	0	0	0	0	0	0	0	0	0	0	0	0	0	0	0	0	0	0	0	0	0	0	0	0	0	0	0	0	0	0	0	0	0	0	0	0	0	0	0	0	0	0	0	0	0	0	0	0	0	0	0	0	0	0	0	0	0	0	0	0	0
k__Bacteria|p__Proteobacteria|c__CFGB32252|o__OFGB32252|f__FGB32252|g__GGB48862|s__GGB48862_SGB67274	0	0	0	0	0	0	0	0	0	0	0	0	0	0	0	0	0	0	0	0	0	0	0	0	0	0	0	0	0	0	0	0	0	0	0	0	0.016697	0	0	0	0	0	0	0	0	0	0	0	0	0	0	0	0	0	0	0	0	0	0	0	0	0	0	0	0	0	0	0	0	0	0	0	0	0	0	0	0	0	0	0	0	0	0	0	0	0	0	0	0	0	0	0	0	0	0	0	0	0	0	0	0	0	0	0	0	0	0	0	0	0	0	0	0	0	0	0	0	0	0	0	0	0	0	0	0	0	0	0	0	0	0	0	0	0	0
k__Bacteria|p__Firmicutes|c__Bacilli|o__Bacillales|f__Paenibacillaceae|g__Paenibacillus|s__Paenibacillus_illinoisensis|t__SGB7423	0	0	0	0	0	0	0	0	0	0	0	0	0	0	0	0	0	0	0	0	0	0	0	0	0	0	0	0	0	0	0	0	0	0	0	0	0.422736	0	0	0	0	0	0	0	0	0	0	0	0	0	0	0	0	0	0	0	0	0	0	0	0	0	0	0	0	0	0	0	0	0	0	0	0	0	0	0	0	0	0	0	0	0	0	0	0	0	0	0	0	0	0	0	0	0	0	0	0	0	0	0	0	0	0	0	0	0	0	0	0	0	0	0	0	0	0	0	0	0	0	0	0	0	0	0	0	0	0	0	0	0	0	0	0	0	0
k__Bacteria|p__Proteobacteria|c__Gammaproteobacteria|o__Gammaproteobacteria_unclassified|f__Gammaproteobacteria_unclassified|g__GGB39836|s__GGB39836_SGB50529|t__SGB50529	0	0	0	0	0	0	0	0	0	0	0	0	0	0	0	0	0	0	0	0	0	0	0	0	0	0	0	0	0	0	0	0	0	0	0	0	0.0401122	0	0	0	0	0	0	0	0	0	0	0	0	0	0	0	0	0	0	0	0	0	0	0	0	0	0	0	0	0	0	0	0	0	0	0	0	0	0	0	0	0	0	0	0	0	0	0	0	0	0	0	0	0	0	0	0	0	0	0	0	0	0	0	0	0	0	0	0	0	0	0	0	0	0	0	0	0	0	0	0	0	0	0	0	0	0	0	0	0	0	0	0	0	0	0	0	0	0
k__Bacteria|p__Actinobacteria|c__Actinomycetia|o__Actinomycetia_unclassified|f__Actinomycetia_unclassified|g__Actinomycetia_unclassified|s__Actinomycetia_unclassified_SGB66762|t__SGB66762	0	0	0	0	0	0	0	0	0	0	0	0	0	0	0	0	0	0	0	0	0	0	0	0	0	0	0	0	0	0	0	0	0	0	0	0	0.0252242	0	0	0	0	0	0	0	0	0	0	0	0	0	0	0	0	0	0	0	0	0	0	0	0	0	0	0	0	0	0	0	0	0	0	0	0	0	0	0	0	0	0	0	0	0	0	0	0	0	0	0	0	0	0	0	0	0	0	0	0	0	0	0	0	0	0	0	0	0	0	0	0	0	0	0	0	0	0	0	0	0	0	0	0	0	0	0	0	0	0	0	0	0	0	0	0	0	0
k__Bacteria|p__Proteobacteria|c__CFGB32252|o__OFGB32252|f__FGB32252|g__GGB48862|s__GGB48862_SGB67274|t__SGB67274	0	0	0	0	0	0	0	0	0	0	0	0	0	0	0	0	0	0	0	0	0	0	0	0	0	0	0	0	0	0	0	0	0	0	0	0	0.016697	0	0	0	0	0	0	0	0	0	0	0	0	0	0	0	0	0	0	0	0	0	0	0	0	0	0	0	0	0	0	0	0	0	0	0	0	0	0	0	0	0	0	0	0	0	0	0	0	0	0	0	0	0	0	0	0	0	0	0	0	0	0	0	0	0	0	0	0	0	0	0	0	0	0	0	0	0	0	0	0	0	0	0	0	0	0	0	0	0	0	0	0	0	0	0	0	0	0
k__Bacteria|p__Bacteroidota|c__Bacteroidia|o__Bacteroidales|f__Porphyromonadaceae|g__GGB1431	0	0	0	0	0	0	0	0	0	0	0	0	0	0	0	0	0	0	0	0	0	0	0	0	0	0	0	0	0	0	0	0	0	0	0	0	0	0.0652584	0	0	0	0	0	0	0	0	0	0	0	0	0	0	0	0	0	0	0	0	0	0	0	0	0	0	0	0	0	0	0	0	0	0	0	0	0	0	0	0	0	0	0	0	0	0	0	0	0	0	0	0	0	0	0	0	0	0	0	0	0	0	0	0	0	0	0	0	0	0	0	0	0	0	0	0	0	0	0	0	0	0	0	0	0	0	0	0	0	0	0	0	0	0	0	0	0
k__Bacteria|p__Spirochaetes|c__Spirochaetia|o__Spirochaetales|f__Treponemataceae|g__GGB49507	0	0	0	0	0	0	0	0	0	0	0	0	0	0	0	0	0	0	0	0	0	0	0	0	0	0	0	0	0	0	0	0	0	0	0	0	0	0.00566657	0	0	0	0	0	0	0	0	0	0	0	0	0.237271	0	0	0	0	0	0	0	0	0	0	0	0	0	0	0	0	0	0	0	0	0	0	0	0	0	0	0	0	0	0	0	0	0	0	0	0	0	0	0	0	0	0	0	0	0	0	0	0	0	0	0	0	0	0	0	0	0	0	0	0	0	0	0	0	0	0	0	0	0	0	0	0	0	0	0	0	0	0	0	0	0	0	0	0
k__Bacteria|p__Firmicutes|c__Negativicutes|o__Selenomonadales|f__Selenomonadaceae|g__GGB4300	0	0	0	0	0	0	0	0	0	0	0	0	0	0	0	0	0	0	0	0	0	0	0	0	0	0	0	0	0	0	0	0	0	0	0	0	0	0.00199778	0	0	0	0	0	0	0	0	0	0	0	0	0	0	0	0	0	0	0	0	0	0	0	0	0	0	0	0	0	0	0	0	0	0	0	0	0	0	0	0	0	0	0	0	0	0	0	0	0	0	0	0	0	0	0	0	0	0	0	0	0	0	0	0	0	0	0	0	0	0	0	0	0	0	0	0	0	0	0	0	0	0	0	0	0	0	0	0	0	0	0	0	0	0	0	0	0
k__Bacteria|p__Candidatus_Saccharibacteria|c__Candidatus_Saccharibacteria_unclassified|o__Candidatus_Saccharibacteria_unclassified|f__Candidatus_Saccharibacteria_unclassified|g__GGB12794	0	0	0	0	0	0	0	0	0	0	0	0	0	0	0	0	0	0	0	0	0	0	0	0	0	0	0	0	0	0	0	0	0	0	0	0	0	0.00106944	0	0	0	0	0	0	0	0	0	0	0	0	0	0	0	0	0	0	0	0	0	0	0	0	0	0	0	0	0	0	0	0	0	0	0	0	0	0	0	0	0	0	0	0	0	0	0	0	0	0	0	0	0	0	0	0	0	0	0	0	0	0	0	0	0	0	0	0	0	0	0	0	0	0	0	0	0	0	0	0	0	0	0	0	0	0	0	0	0	0	0	0	0	0	0	0	0
k__Bacteria|p__Actinobacteria|c__Actinomycetia|o__Actinomycetales|f__Actinomycetaceae|g__Pauljensenia	0	0	0	0	0	0	0	0	0	0	0	0	0	0	0	0	0	0	0	0	0	0	0	0	0	0	0	0	0	0	0	0	0	0	0	0	0	0.000802083	0	0	0.0543468	0	0	0	0	0	0	0	0	0	0	0	0	0	0	0	0	0	0	0	0	0	0	0	0	0	0	0	0	0	0	0	0	0	0	0	0	0	0	0	0	0	0	0	0	0	0	0	0.00525124	0	0	0	0	0	0	0	0	0	0	0	0	0	0	0	0	0	0	0	0	0	0	0	0	0	0	0	0	0	0	0	0	0	0	0	0	0	0	0	0	0	0	0	0	0	0
k__Bacteria|p__Firmicutes|c__Bacilli|o__Lactobacillales|f__Carnobacteriaceae|g__Dolosigranulum	0	0	0	0	0	0	0	0	0	0	0	0	0	0	0	0	0	0	0	0	0	0	0	0	0	0	0	0	0	0	0	0	0	0	0	0	0	0.000423321	0	0	0	0	0	0	0	0	0	0	0	0	0	0	0	0	0	0	0	0	0	0	0	0	0	0	0	0	0	0	0	0	0	0	0	0	0	0	0	0	0	0	0	0	0	0	0	0	0	0	0.0137519	0	0	0	0	0	0	0	0	0	0	0	0	0	0	0	0	0	0	0	0	0	0	0	0	0	0	0	0	0	0.109682	0	0	0	0	0	0	0	0	0	0.0983946	0	0	0	0	0	0
k__Bacteria|p__Fusobacteria|c__Fusobacteriia|o__Fusobacteriales|f__Fusobacteriaceae|g__Fusobacterium|s__Fusobacterium_gonidiaformans	0	0	0	0	0	0	0	0	0	0	0	0	0	0	0	0	0	0	0	0	0	0	0	0	0	0	0	0	0	0	0	0	0	0	0	0	0	0.179488	0	0	0	0	0	0	0	0	0	0	0	0	0	0	0	0	0	0	0	0	0	0	0	0	0	0	0	0	0	0	0	0	0	0	0	0	0	0	0	0	0	0	0	0	0	0	0	0	0	0	0	0	0	0	0	0	0	0	0	0	0	0	0	0	0	0	0	0	0	0	0	0	0	0	0	0	0	0	0	0	0	0	0	0	0	0	0	0	0	0	0	0	0	0	0	0	0
k__Bacteria|p__Bacteroidota|c__Bacteroidia|o__Bacteroidales|f__Porphyromonadaceae|g__GGB1431|s__GGB1431_SGB1972	0	0	0	0	0	0	0	0	0	0	0	0	0	0	0	0	0	0	0	0	0	0	0	0	0	0	0	0	0	0	0	0	0	0	0	0	0	0.0652584	0	0	0	0	0	0	0	0	0	0	0	0	0	0	0	0	0	0	0	0	0	0	0	0	0	0	0	0	0	0	0	0	0	0	0	0	0	0	0	0	0	0	0	0	0	0	0	0	0	0	0	0	0	0	0	0	0	0	0	0	0	0	0	0	0	0	0	0	0	0	0	0	0	0	0	0	0	0	0	0	0	0	0	0	0	0	0	0	0	0	0	0	0	0	0	0	0
k__Bacteria|p__Candidatus_Saccharibacteria|c__Candidatus_Nanosyncoccalia|o__Candidatus_Nanogingivales|f__Candidatus_Nanogingivalaceae|g__GGB12785|s__GGB12785_SGB19824	0	0	0	0	0	0	0	0	0	0	0	0	0	0	0	0	0	0	0	0	0	0	0	0	0	0	0	0	0	0	0	0	0	0	0	0	0	0.0429189	0	0	0	0	0	0	0	0	0	0	0	0	0	0	0	0	0	0	0	0	0	0	0	0	0	0	0	0	0	0	0	0	0	0	0	0	0	0	0	0	0	0	0	0	0	0	0	0	0	0	0	0	0	0	0	0	0	0	0	0	0	0	0.00112094	0	0	0	0	0	0	0	0	0	0	0	0	0	0	0	0	0	0	0	0	0	0	0	0	0	0	0	0	0	0	0	0	0	0
k__Bacteria|p__Firmicutes|c__Negativicutes|o__Selenomonadales|f__Selenomonadaceae|g__Selenomonas|s__Selenomonas_sp_oral_taxon_892	0	0	0	0	0	0	0	0	0	0	0	0	0	0	0	0	0	0	0	0	0	0	0	0	0	0	0	0	0	0	0	0	0	0	0	0	0	0.0289344	0	0	0	0	0	0	0	0	0	0	0	0	0	0	0	0	0	0	0	0	0	0	0	0	0	0	0	0	0	0	0	0	0	0	0	0	0	0	0	0	0	0	0	0	0	0	0	0	0	0	0	0	0	0	0	0	0	0	0	0	0	0	0.0162703	0	0	0	0	0	0	0	0	0	0	0	0	0	0	0	0	0	0	0	0	0	0	0	0	0	0	0	0	0	0	0	0	0	0
k__Bacteria|p__Actinobacteria|c__Actinomycetia|o__Corynebacteriales|f__Corynebacteriaceae|g__Corynebacterium|s__Corynebacterium_sp_ACRPR	0	0	0	0	0	0	0	0	0	0	0	0	0	0	0	0	0	0	0	0	0	0	0	0	0	0	0	0	0	0	0	0	0	0	0	0	0	0.00913483	0	0	0	0	0	0	0	0	0	0	0	0	0	0	0	0	0	0	0	0	0	0	0	0	0	0	0	0	0	0	0	0	0	0	0	0	0	0	0	0	0	0	0	0	0	0	0	0	0	0	0.00137083	0	0	0	0	0	0	0	0	0	0	0	0	0	0	0	0	0	0	0	0	0	0	0	0	0	0	0	0	0	0	0	0	0	0	0	0	0	0	0	0	0	0	0	0	0	0
k__Bacteria|p__Spirochaetes|c__Spirochaetia|o__Spirochaetales|f__Treponemataceae|g__GGB49507|s__GGB49507_SGB69450	0	0	0	0	0	0	0	0	0	0	0	0	0	0	0	0	0	0	0	0	0	0	0	0	0	0	0	0	0	0	0	0	0	0	0	0	0	0.00566657	0	0	0	0	0	0	0	0	0	0	0	0	0.237271	0	0	0	0	0	0	0	0	0	0	0	0	0	0	0	0	0	0	0	0	0	0	0	0	0	0	0	0	0	0	0	0	0	0	0	0	0	0	0	0	0	0	0	0	0	0	0	0	0	0	0	0	0	0	0	0	0	0	0	0	0	0	0	0	0	0	0	0	0	0	0	0	0	0	0	0	0	0	0	0	0	0	0	0
k__Bacteria|p__Bacteroidota|c__Flavobacteriia|o__Flavobacteriales|f__Weeksellaceae|g__GGB1843|s__GGB1843_SGB2516	0	0	0	0	0	0	0	0	0	0	0	0	0	0	0	0	0	0	0	0	0	0	0	0	0	0	0	0	0	0	0	0	0	0	0	0	0	0.00386931	0	0	0	0	0	0	0	0	0	0	0	0	0	0	0	0	0	0	0	0	0	0	0	0	0	0	0	0	0	0	0	0	0	0	0	0	0	0	0	0	0	0	0	0	0	0	0	0	0	0	0	0	0	0	0	0	0	0	0	0	0	0	0	0	0	0	0	0	0	0	0	0	0	0	0	0	0	0	0	0	0	0	0	0	0	0	0	0	0	0	0	0	0	0	0	0	0
k__Bacteria|p__Firmicutes|c__Bacilli|o__Lactobacillales|f__Carnobacteriaceae|g__Granulicatella|s__Granulicatella_SGB8239	0	0	0	0	0	0	0	0	0	0	0	0	0	0	0	0	0	0	0	0	0	0	0	0	0	0	0	0	0	0	0	0	0	0	0	0	0	0.00288156	0	0	0.00700078	0	0	0	0.0290021	0	0	0	0	0	0	0	0	0	0	0	0	0	0	0	0	0	0	0	0	0	0	0	0	0	0	0	0	0	0	0	0	0	0	0	0	0	0	0	0	0	0	0	0	0	0	0	0	0	0	0	0	0	0	0	0	0	0	0	0	0	0	0	0	0	0	0	0	0	0	0	0	0	0.162832	0	0	0	0	0	0	0	0	0	0	0	0	0	0	0	0
k__Bacteria|p__Firmicutes|c__Negativicutes|o__Veillonellales|f__Veillonellaceae|g__Dialister|s__Dialister_micraerophilus	0	0	0	0	0	0	0	0	0	0	0	0	0	0	0	0	0	0	0	0	0	0	0	0	0	0	0	0	0	0	0	0	0	0	0	0	0	0.00281472	0	0	0	0	0	0	0	0	0	0	0	0	0	0	0	0	0	0	0	0	0	0	0	0	0	0	0	0	0	0	0	0	0	0	0	0	0	0	0	0	0	0	0	0	0	0	0	0	0	0	0	0	0	0	0	0	0	0	0	0	0	0	0	0	0	0	0	0	0	0	0	0	0	0	0	0	0	0	0	0	0	0	0	0	0	0	0	0	0	0	0	0	0	0	0	0	0
k__Bacteria|p__Firmicutes|c__Negativicutes|o__Veillonellales|f__Veillonellaceae|g__Veillonella|s__Veillonella_sp_3310	0	0	0	0	0	0	0	0	0	0	0	0	0	0	0	0	0	0	0	0	0	0	0	0	0	0	0	0	0	0	0	0	0	0	0	0	0	0.00277758	0	0	0.125145	0	0	0	0	0	0	0	0	0	0	0	0	0	0	0	0	0	0	0	0	0	0	0	0	0	0	0	0	0	0	0	0	0	0	0	0	0	0	0	0	0	0	0	0	0	0	0	0	0	0	0	0	0	0	0	0	0	0	0	0	0	0	0	0	0	0	0	0	0	0	0	0	0	0	0	0	0	0.00659347	0	0	0	0	0	0	0	0	0	0	0	0	0	0	0	0
k__Bacteria|p__Firmicutes|c__Negativicutes|o__Selenomonadales|f__Selenomonadaceae|g__GGB4300|s__GGB4300_SGB123921	0	0	0	0	0	0	0	0	0	0	0	0	0	0	0	0	0	0	0	0	0	0	0	0	0	0	0	0	0	0	0	0	0	0	0	0	0	0.00199778	0	0	0	0	0	0	0	0	0	0	0	0	0	0	0	0	0	0	0	0	0	0	0	0	0	0	0	0	0	0	0	0	0	0	0	0	0	0	0	0	0	0	0	0	0	0	0	0	0	0	0	0	0	0	0	0	0	0	0	0	0	0	0	0	0	0	0	0	0	0	0	0	0	0	0	0	0	0	0	0	0	0	0	0	0	0	0	0	0	0	0	0	0	0	0	0	0
k__Bacteria|p__Candidatus_Saccharibacteria|c__Candidatus_Saccharibacteria_unclassified|o__Candidatus_Saccharibacteria_unclassified|f__Candidatus_Saccharibacteria_unclassified|g__GGB12794|s__GGB12794_SGB19881	0	0	0	0	0	0	0	0	0	0	0	0	0	0	0	0	0	0	0	0	0	0	0	0	0	0	0	0	0	0	0	0	0	0	0	0	0	0.00106944	0	0	0	0	0	0	0	0	0	0	0	0	0	0	0	0	0	0	0	0	0	0	0	0	0	0	0	0	0	0	0	0	0	0	0	0	0	0	0	0	0	0	0	0	0	0	0	0	0	0	0	0	0	0	0	0	0	0	0	0	0	0	0	0	0	0	0	0	0	0	0	0	0	0	0	0	0	0	0	0	0	0	0	0	0	0	0	0	0	0	0	0	0	0	0	0	0
k__Bacteria|p__Actinobacteria|c__Actinomycetia|o__Actinomycetales|f__Actinomycetaceae|g__Pauljensenia|s__Pauljensenia_hongkongensis	0	0	0	0	0	0	0	0	0	0	0	0	0	0	0	0	0	0	0	0	0	0	0	0	0	0	0	0	0	0	0	0	0	0	0	0	0	0.000802083	0	0	0.0543468	0	0	0	0	0	0	0	0	0	0	0	0	0	0	0	0	0	0	0	0	0	0	0	0	0	0	0	0	0	0	0	0	0	0	0	0	0	0	0	0	0	0	0	0	0	0	0	0.00525124	0	0	0	0	0	0	0	0	0	0	0	0	0	0	0	0	0	0	0	0	0	0	0	0	0	0	0	0	0	0	0	0	0	0	0	0	0	0	0	0	0	0	0	0	0	0
k__Bacteria|p__Firmicutes|c__Bacilli|o__Lactobacillales|f__Carnobacteriaceae|g__Dolosigranulum|s__Dolosigranulum_pigrum	0	0	0	0	0	0	0	0	0	0	0	0	0	0	0	0	0	0	0	0	0	0	0	0	0	0	0	0	0	0	0	0	0	0	0	0	0	0.000423321	0	0	0	0	0	0	0	0	0	0	0	0	0	0	0	0	0	0	0	0	0	0	0	0	0	0	0	0	0	0	0	0	0	0	0	0	0	0	0	0	0	0	0	0	0	0	0	0	0	0	0.0137519	0	0	0	0	0	0	0	0	0	0	0	0	0	0	0	0	0	0	0	0	0	0	0	0	0	0	0	0	0	0.109682	0	0	0	0	0	0	0	0	0	0.0983946	0	0	0	0	0	0
k__Bacteria|p__Firmicutes|c__Bacilli|o__Bacillales|f__Bacillaceae|g__Bacillus|s__Bacillus_licheniformis	0	0	0	0	0	0	0	0	0	0	0	0	0	0	0	0	0	0	0	0	0	0	0	0	0	0	0	0	0	0	0	0	0	0	0	0	0	0.000356481	0	0	0	0	0	0	0	0	0	0	0	0	0	0	0	0	0	0	0	0	0	0	0	0	0	0	0	0	0	0	0	0	0	0	0	0	0	0	0	0	0	0	0	0	0	0	0	0	0	0	0	0	0	0	0	0	0	0	0	0	0	0	0	0	0	0	0	0	0	0	0	0	0	0	0	0	0	0	0	0	0	0	0	0	0	0	0	0	0	0	0	0	0	0	0	0	0
k__Bacteria|p__Fusobacteria|c__Fusobacteriia|o__Fusobacteriales|f__Fusobacteriaceae|g__Fusobacterium|s__Fusobacterium_gonidiaformans|t__SGB5985	0	0	0	0	0	0	0	0	0	0	0	0	0	0	0	0	0	0	0	0	0	0	0	0	0	0	0	0	0	0	0	0	0	0	0	0	0	0.179488	0	0	0	0	0	0	0	0	0	0	0	0	0	0	0	0	0	0	0	0	0	0	0	0	0	0	0	0	0	0	0	0	0	0	0	0	0	0	0	0	0	0	0	0	0	0	0	0	0	0	0	0	0	0	0	0	0	0	0	0	0	0	0	0	0	0	0	0	0	0	0	0	0	0	0	0	0	0	0	0	0	0	0	0	0	0	0	0	0	0	0	0	0	0	0	0	0
k__Bacteria|p__Bacteroidota|c__Bacteroidia|o__Bacteroidales|f__Porphyromonadaceae|g__GGB1431|s__GGB1431_SGB1972|t__SGB1972	0	0	0	0	0	0	0	0	0	0	0	0	0	0	0	0	0	0	0	0	0	0	0	0	0	0	0	0	0	0	0	0	0	0	0	0	0	0.0652584	0	0	0	0	0	0	0	0	0	0	0	0	0	0	0	0	0	0	0	0	0	0	0	0	0	0	0	0	0	0	0	0	0	0	0	0	0	0	0	0	0	0	0	0	0	0	0	0	0	0	0	0	0	0	0	0	0	0	0	0	0	0	0	0	0	0	0	0	0	0	0	0	0	0	0	0	0	0	0	0	0	0	0	0	0	0	0	0	0	0	0	0	0	0	0	0	0
k__Bacteria|p__Candidatus_Saccharibacteria|c__Candidatus_Nanosyncoccalia|o__Candidatus_Nanogingivales|f__Candidatus_Nanogingivalaceae|g__GGB12785|s__GGB12785_SGB19824|t__SGB19824	0	0	0	0	0	0	0	0	0	0	0	0	0	0	0	0	0	0	0	0	0	0	0	0	0	0	0	0	0	0	0	0	0	0	0	0	0	0.0429189	0	0	0	0	0	0	0	0	0	0	0	0	0	0	0	0	0	0	0	0	0	0	0	0	0	0	0	0	0	0	0	0	0	0	0	0	0	0	0	0	0	0	0	0	0	0	0	0	0	0	0	0	0	0	0	0	0	0	0	0	0	0	0.00112094	0	0	0	0	0	0	0	0	0	0	0	0	0	0	0	0	0	0	0	0	0	0	0	0	0	0	0	0	0	0	0	0	0	0
k__Bacteria|p__Firmicutes|c__Negativicutes|o__Selenomonadales|f__Selenomonadaceae|g__Selenomonas|s__Selenomonas_sp_oral_taxon_892|t__SGB5885	0	0	0	0	0	0	0	0	0	0	0	0	0	0	0	0	0	0	0	0	0	0	0	0	0	0	0	0	0	0	0	0	0	0	0	0	0	0.0289344	0	0	0	0	0	0	0	0	0	0	0	0	0	0	0	0	0	0	0	0	0	0	0	0	0	0	0	0	0	0	0	0	0	0	0	0	0	0	0	0	0	0	0	0	0	0	0	0	0	0	0	0	0	0	0	0	0	0	0	0	0	0	0.0162703	0	0	0	0	0	0	0	0	0	0	0	0	0	0	0	0	0	0	0	0	0	0	0	0	0	0	0	0	0	0	0	0	0	0
k__Bacteria|p__Actinobacteria|c__Actinomycetia|o__Corynebacteriales|f__Corynebacteriaceae|g__Corynebacterium|s__Corynebacterium_sp_ACRPR|t__SGB17099_group	0	0	0	0	0	0	0	0	0	0	0	0	0	0	0	0	0	0	0	0	0	0	0	0	0	0	0	0	0	0	0	0	0	0	0	0	0	0.00913483	0	0	0	0	0	0	0	0	0	0	0	0	0	0	0	0	0	0	0	0	0	0	0	0	0	0	0	0	0	0	0	0	0	0	0	0	0	0	0	0	0	0	0	0	0	0	0	0	0	0	0.00137083	0	0	0	0	0	0	0	0	0	0	0	0	0	0	0	0	0	0	0	0	0	0	0	0	0	0	0	0	0	0	0	0	0	0	0	0	0	0	0	0	0	0	0	0	0	0
k__Bacteria|p__Spirochaetes|c__Spirochaetia|o__Spirochaetales|f__Treponemataceae|g__GGB49507|s__GGB49507_SGB69450|t__SGB69450	0	0	0	0	0	0	0	0	0	0	0	0	0	0	0	0	0	0	0	0	0	0	0	0	0	0	0	0	0	0	0	0	0	0	0	0	0	0.00566657	0	0	0	0	0	0	0	0	0	0	0	0	0.237271	0	0	0	0	0	0	0	0	0	0	0	0	0	0	0	0	0	0	0	0	0	0	0	0	0	0	0	0	0	0	0	0	0	0	0	0	0	0	0	0	0	0	0	0	0	0	0	0	0	0	0	0	0	0	0	0	0	0	0	0	0	0	0	0	0	0	0	0	0	0	0	0	0	0	0	0	0	0	0	0	0	0	0	0
k__Bacteria|p__Bacteroidota|c__Flavobacteriia|o__Flavobacteriales|f__Weeksellaceae|g__GGB1843|s__GGB1843_SGB2516|t__SGB2516_group	0	0	0	0	0	0	0	0	0	0	0	0	0	0	0	0	0	0	0	0	0	0	0	0	0	0	0	0	0	0	0	0	0	0	0	0	0	0.00386931	0	0	0	0	0	0	0	0	0	0	0	0	0	0	0	0	0	0	0	0	0	0	0	0	0	0	0	0	0	0	0	0	0	0	0	0	0	0	0	0	0	0	0	0	0	0	0	0	0	0	0	0	0	0	0	0	0	0	0	0	0	0	0	0	0	0	0	0	0	0	0	0	0	0	0	0	0	0	0	0	0	0	0	0	0	0	0	0	0	0	0	0	0	0	0	0	0
k__Bacteria|p__Firmicutes|c__Bacilli|o__Lactobacillales|f__Carnobacteriaceae|g__Granulicatella|s__Granulicatella_SGB8239|t__SGB8239_group	0	0	0	0	0	0	0	0	0	0	0	0	0	0	0	0	0	0	0	0	0	0	0	0	0	0	0	0	0	0	0	0	0	0	0	0	0	0.00288156	0	0	0.00700078	0	0	0	0.0290021	0	0	0	0	0	0	0	0	0	0	0	0	0	0	0	0	0	0	0	0	0	0	0	0	0	0	0	0	0	0	0	0	0	0	0	0	0	0	0	0	0	0	0	0	0	0	0	0	0	0	0	0	0	0	0	0	0	0	0	0	0	0	0	0	0	0	0	0	0	0	0	0	0	0.162832	0	0	0	0	0	0	0	0	0	0	0	0	0	0	0	0
k__Bacteria|p__Firmicutes|c__Negativicutes|o__Veillonellales|f__Veillonellaceae|g__Dialister|s__Dialister_micraerophilus|t__SGB5840	0	0	0	0	0	0	0	0	0	0	0	0	0	0	0	0	0	0	0	0	0	0	0	0	0	0	0	0	0	0	0	0	0	0	0	0	0	0.00281472	0	0	0	0	0	0	0	0	0	0	0	0	0	0	0	0	0	0	0	0	0	0	0	0	0	0	0	0	0	0	0	0	0	0	0	0	0	0	0	0	0	0	0	0	0	0	0	0	0	0	0	0	0	0	0	0	0	0	0	0	0	0	0	0	0	0	0	0	0	0	0	0	0	0	0	0	0	0	0	0	0	0	0	0	0	0	0	0	0	0	0	0	0	0	0	0	0
k__Bacteria|p__Firmicutes|c__Negativicutes|o__Veillonellales|f__Veillonellaceae|g__Veillonella|s__Veillonella_sp_3310|t__SGB6930	0	0	0	0	0	0	0	0	0	0	0	0	0	0	0	0	0	0	0	0	0	0	0	0	0	0	0	0	0	0	0	0	0	0	0	0	0	0.00277758	0	0	0.125145	0	0	0	0	0	0	0	0	0	0	0	0	0	0	0	0	0	0	0	0	0	0	0	0	0	0	0	0	0	0	0	0	0	0	0	0	0	0	0	0	0	0	0	0	0	0	0	0	0	0	0	0	0	0	0	0	0	0	0	0	0	0	0	0	0	0	0	0	0	0	0	0	0	0	0	0	0	0.00659347	0	0	0	0	0	0	0	0	0	0	0	0	0	0	0	0
k__Bacteria|p__Firmicutes|c__Negativicutes|o__Selenomonadales|f__Selenomonadaceae|g__GGB4300|s__GGB4300_SGB123921|t__SGB123921	0	0	0	0	0	0	0	0	0	0	0	0	0	0	0	0	0	0	0	0	0	0	0	0	0	0	0	0	0	0	0	0	0	0	0	0	0	0.00199778	0	0	0	0	0	0	0	0	0	0	0	0	0	0	0	0	0	0	0	0	0	0	0	0	0	0	0	0	0	0	0	0	0	0	0	0	0	0	0	0	0	0	0	0	0	0	0	0	0	0	0	0	0	0	0	0	0	0	0	0	0	0	0	0	0	0	0	0	0	0	0	0	0	0	0	0	0	0	0	0	0	0	0	0	0	0	0	0	0	0	0	0	0	0	0	0	0
k__Bacteria|p__Candidatus_Saccharibacteria|c__Candidatus_Saccharibacteria_unclassified|o__Candidatus_Saccharibacteria_unclassified|f__Candidatus_Saccharibacteria_unclassified|g__GGB12794|s__GGB12794_SGB19881|t__SGB19881	0	0	0	0	0	0	0	0	0	0	0	0	0	0	0	0	0	0	0	0	0	0	0	0	0	0	0	0	0	0	0	0	0	0	0	0	0	0.00106944	0	0	0	0	0	0	0	0	0	0	0	0	0	0	0	0	0	0	0	0	0	0	0	0	0	0	0	0	0	0	0	0	0	0	0	0	0	0	0	0	0	0	0	0	0	0	0	0	0	0	0	0	0	0	0	0	0	0	0	0	0	0	0	0	0	0	0	0	0	0	0	0	0	0	0	0	0	0	0	0	0	0	0	0	0	0	0	0	0	0	0	0	0	0	0	0	0
k__Bacteria|p__Actinobacteria|c__Actinomycetia|o__Actinomycetales|f__Actinomycetaceae|g__Pauljensenia|s__Pauljensenia_hongkongensis|t__SGB17148	0	0	0	0	0	0	0	0	0	0	0	0	0	0	0	0	0	0	0	0	0	0	0	0	0	0	0	0	0	0	0	0	0	0	0	0	0	0.000802083	0	0	0.0543468	0	0	0	0	0	0	0	0	0	0	0	0	0	0	0	0	0	0	0	0	0	0	0	0	0	0	0	0	0	0	0	0	0	0	0	0	0	0	0	0	0	0	0	0	0	0	0	0.00525124	0	0	0	0	0	0	0	0	0	0	0	0	0	0	0	0	0	0	0	0	0	0	0	0	0	0	0	0	0	0	0	0	0	0	0	0	0	0	0	0	0	0	0	0	0	0
k__Bacteria|p__Firmicutes|c__Bacilli|o__Lactobacillales|f__Carnobacteriaceae|g__Dolosigranulum|s__Dolosigranulum_pigrum|t__SGB7017	0	0	0	0	0	0	0	0	0	0	0	0	0	0	0	0	0	0	0	0	0	0	0	0	0	0	0	0	0	0	0	0	0	0	0	0	0	0.000423321	0	0	0	0	0	0	0	0	0	0	0	0	0	0	0	0	0	0	0	0	0	0	0	0	0	0	0	0	0	0	0	0	0	0	0	0	0	0	0	0	0	0	0	0	0	0	0	0	0	0	0.0137519	0	0	0	0	0	0	0	0	0	0	0	0	0	0	0	0	0	0	0	0	0	0	0	0	0	0	0	0	0	0.109682	0	0	0	0	0	0	0	0	0	0.0983946	0	0	0	0	0	0
k__Bacteria|p__Firmicutes|c__Bacilli|o__Bacillales|f__Bacillaceae|g__Bacillus|s__Bacillus_licheniformis|t__SGB7780	0	0	0	0	0	0	0	0	0	0	0	0	0	0	0	0	0	0	0	0	0	0	0	0	0	0	0	0	0	0	0	0	0	0	0	0	0	0.000356481	0	0	0	0	0	0	0	0	0	0	0	0	0	0	0	0	0	0	0	0	0	0	0	0	0	0	0	0	0	0	0	0	0	0	0	0	0	0	0	0	0	0	0	0	0	0	0	0	0	0	0	0	0	0	0	0	0	0	0	0	0	0	0	0	0	0	0	0	0	0	0	0	0	0	0	0	0	0	0	0	0	0	0	0	0	0	0	0	0	0	0	0	0	0	0	0	0
k__Bacteria|p__Candidatus_Marinimicrobia	0	0	0	0	0	0	0	0	0	0	0	0	0	0	0	0	0	0	0	0	0	0	0	0	0	0	0	0	0	0	0	0	0	0	0	0	0	0	0.540584	0	0	0	0	0	0	0	0	0	0	0	0	0	0	0	0	0	0	0	0	0	0	0	0	0	0	0	0	0	0	0	0	0	0	0	0	0	0	0	0	0	0	0	0	0	0	0	0	0	0	0	0	0	0	0	0	0	0	0	0	0	0	0	0	0	0	0	0	0	0	0	0	0	0	0	0	0	0	0	0	0	0	0	0	0	0	0	0	0	0	0	0	0	0	0	0
k__Bacteria|p__Bacteroidota|c__CFGB7577	0	0	0	0	0	0	0	0	0	0	0	0	0	0	0	0	0	0	0	0	0	0	0	0	0	0	0	0	0	0	0	0	0	0	0	0	0	0	0.554511	0	0	0	0	0	0	0	0	0	0	0	0	0	0	0	0	0	0	0	0	0	0	0	0	0	0	0	0	0	0	0	0	0	0	0	0	0	0	0	0	0	0	0	0	0	0	0	0	0	0	0	0	0	0	0	0	0	0	0	0	0	0	0	0	0	0	0	0	0	0	0	0	0	0	0	0	0	0	0	0	0	0	0	0	0	0	0	0	0	0	0	0	0	0	0	0
k__Bacteria|p__Bacteroidota|c__CFGB36181	0	0	0	0	0	0	0	0	0	0	0	0	0	0	0	0	0	0	0	0	0	0	0	0	0	0	0	0	0	0	0	0	0	0	0	0	0	0	0.525257	0	0	0	0	0	0	0	0	0	0	0	0	0	0	0	0	0	0	0	0	0	0	0	0	0	0	0	0	0	0	0	0	0	0	0	0	0	0	0	0	0	0	0	0	0	0	0	0	0	0	0	0	0	0	0	0	0	0	0	0	0	0	0	0	0	0	0	0	0	0	0	0	0	0	0	0	0	0	0	0	0	0	0	0	0	0	0	0	0	0	0	0	0	0	0	0
k__Bacteria|p__Bacteroidota|c__CFGB12234	0	0	0	0	0	0	0	0	0	0	0	0	0	0	0	0	0	0	0	0	0	0	0	0	0	0	0	0	0	0	0	0	0	0	0	0	0	0	0.487738	0	0	0	0	0	0	0	0	0	0	0	0	0	0	0	0	0	0	0	0	0	0	0	0	0	0	0	0	0	0	0	0	0	0	0	0	0	0	0	0	0	0	0	0	0	0	0	0	0	0	0	0	0	0	0	0	0	0	0	0	0	0	0	0	0	0	0	0	0	0	0	0	0	0	0	0	0	0	0	0	0	0	0	0	0	0	0	0	0	0	0	0	0	0	0	0
k__Bacteria|p__Proteobacteria|c__CFGB13660	0	0	0	0	0	0	0	0	0	0	0	0	0	0	0	0	0	0	0	0	0	0	0	0	0	0	0	0	0	0	0	0	0	0	0	0	0	0	0.46655	0	0	0	0	0	0	0	0	0	0	0	0	0	0	0	0	0	0	0	0	0	0	0	0	0	0	0	0	0	0	0	0	0	0	0	0	0	0	0	0	0	0	0	0	0	0	0	0	0	0	0	0	0	0	0	0	0	0	0	0	0	0	0	0	0	0	0	0	0	0	0	0	0	0	0	0	0	0	0	0	0	0	0	0	0	0	0	0	0	0	0	0	0	0	0	0
k__Bacteria|p__Candidatus_Marinimicrobia|c__Candidatus_Marinimicrobia_unclassified	0	0	0	0	0	0	0	0	0	0	0	0	0	0	0	0	0	0	0	0	0	0	0	0	0	0	0	0	0	0	0	0	0	0	0	0	0	0	0.425021	0	0	0	0	0	0	0	0	0	0	0	0	0	0	0	0	0	0	0	0	0	0	0	0	0	0	0	0	0	0	0	0	0	0	0	0	0	0	0	0	0	0	0	0	0	0	0	0	0	0	0	0	0	0	0	0	0	0	0	0	0	0	0	0	0	0	0	0	0	0	0	0	0	0	0	0	0	0	0	0	0	0	0	0	0	0	0	0	0	0	0	0	0	0	0	0
k__Archaea|p__Candidatus_Thermoplasmatota|c__CFGB9298	0	0	0	0	0	0	0	0	0	0	0	0	0	0	0	0	0	0	0	0	0	0	0	0	0	0	0	0	0	0	0	0	0	0	0	0	0	0	0.333285	0	0	0	0	0	0	0	0	0	0	0	0	0	0	0	0	0	0	0	0	0	0	0	0	0	0	0	0	0	0	0	0	0	0	0	0	0	0	0	0	0	0	0	0	0	0	0	0	0	0	0	0	0	0	0	0	0	0	0	0	0	0	0	0	0	0	0	0	0	0	0	0	0	0	0	0	0	0	0	0	0	0	0	0	0	0	0	0	0	0	0	0	0	0	0	0
k__Archaea|p__Candidatus_Thermoplasmatota|c__CFGB129	0	0	0	0	0	0	0	0	0	0	0	0	0	0	0	0	0	0	0	0	0	0	0	0	0	0	0	0	0	0	0	0	0	0	0	0	0	0	0.271603	0	0	0	0	0	0	0	0	0	0	0	0	0	0	0	0	0	0	0	0	0	0	0	0	0	0	0	0	0	0	0	0	0	0	0	0	0	0	0	0	0	0	0	0	0	0	0	0	0	0	0	0	0	0	0	0	0	0	0	0	0	0	0	0	0	0	0	0	0	0	0	0	0	0	0	0	0	0	0	0	0	0	0	0	0	0	0	0	0	0	0	0	0	0	0	0
k__Bacteria|p__Bacteroidota|c__CFGB40228	0	0	0	0	0	0	0	0	0	0	0	0	0	0	0	0	0	0	0	0	0	0	0	0	0	0	0	0	0	0	0	0	0	0	0	0	0	0	0.206863	0	0	0	0	0	0	0	0	0	0	0	0	0	0	0	0	0	0	0	0	0	0	0	0	0	0	0	0	0	0	0	0	0	0	0	0	0	0	0	0	0	0	0	0	0	0	0	0	0	0	0	0	0	0	0	0	0	0	0	0	0	0	0	0	0	0	0	0	0	0	0	0	0	0	0	0	0	0	0	0	0	0	0	0	0	0	0	0	0	0	0	0	0	0	0	0
k__Bacteria|p__Bacteroidota|c__CFGB14424	0	0	0	0	0	0	0	0	0	0	0	0	0	0	0	0	0	0	0	0	0	0	0	0	0	0	0	0	0	0	0	0	0	0	0	0	0	0	0.179603	0	0	0	0	0	0	0	0	0	0	0	0	0	0	0	0	0	0	0	0	0	0	0	0	0	0	0	0	0	0	0	0	0	0	0	0	0	0	0	0	0	0	0	0	0	0	0	0	0	0	0	0	0	0	0	0	0	0	0	0	0	0	0	0	0	0	0	0	0	0	0	0	0	0	0	0	0	0	0	0	0	0	0	0	0	0	0	0	0	0	0	0	0	0	0	0
k__Bacteria|p__Bacteroidota|c__CFGB775	0	0	0	0	0	0	0	0	0	0	0	0	0	0	0	0	0	0	0	0	0	0	0	0	0	0	0	0	0	0	0	0	0	0	0	0	0	0	0.142408	0	0	0	0	0	0	0	0	0	0	0	0	0	0	0	0	0	0	0	0	0	0	0	0	0	0	0	0	0	0	0	0	0	0	0	0	0	0	0	0	0	0	0	0	0	0	0	0	0	0	0	0	0	0	0	0	0	0	0	0	0	0	0	0	0	0	0	0	0	0	0	0	0	0	0	0	0	0	0	0	0	0	0	0	0	0	0	0	0	0	0	0	0	0	0	0
k__Bacteria|p__Proteobacteria|c__CFGB8822	0	0	0	0	0	0	0	0	0	0	0	0	0	0	0	0	0	0	0	0	0	0	0	0	0	0	0	0	0	0	0	0	0	0	0	0	0	0	0.141239	0	0	0	0	0	0	0	0	0	0	0	0	0	0	0	0	0	0	0	0	0	0	0	0	0	0	0	0	0	0	0	0	0	0	0	0	0	0	0	0	0	0	0	0	0	0	0	0	0	0	0	0	0	0	0	0	0	0	0	0	0	0	0	0	0	0	0	0	0	0	0	0	0	0	0	0	0	0	0	0	0	0	0	0	0	0	0	0	0	0	0	0	0	0	0	0
k__Bacteria|p__Bacteroidota|c__CFGB786	0	0	0	0	0	0	0	0	0	0	0	0	0	0	0	0	0	0	0	0	0	0	0	0	0	0	0	0	0	0	0	0	0	0	0	0	0	0	0.121404	0	0	0	0	0	0	0	0	0	0	0	0	0	0	0	0	0	0	0	0	0	0	0	0	0	0	0	0	0	0	0	0	0	0	0	0	0	0	0	0	0	0	0	0	0	0	0	0	0	0	0	0	0	0	0	0	0	0	0	0	0	0	0	0	0	0	0	0	0	0	0	0	0	0	0	0	0	0	0	0	0	0	0	0	0	0	0	0	0	0	0	0	0	0	0	0
k__Bacteria|p__Candidatus_Marinimicrobia|c__CFGB26984	0	0	0	0	0	0	0	0	0	0	0	0	0	0	0	0	0	0	0	0	0	0	0	0	0	0	0	0	0	0	0	0	0	0	0	0	0	0	0.09541	0	0	0	0	0	0	0	0	0	0	0	0	0	0	0	0	0	0	0	0	0	0	0	0	0	0	0	0	0	0	0	0	0	0	0	0	0	0	0	0	0	0	0	0	0	0	0	0	0	0	0	0	0	0	0	0	0	0	0	0	0	0	0	0	0	0	0	0	0	0	0	0	0	0	0	0	0	0	0	0	0	0	0	0	0	0	0	0	0	0	0	0	0	0	0	0
k__Bacteria|p__Bacteroidota|c__CFGB34820	0	0	0	0	0	0	0	0	0	0	0	0	0	0	0	0	0	0	0	0	0	0	0	0	0	0	0	0	0	0	0	0	0	0	0	0	0	0	0.085938	0	0	0	0	0	0	0	0	0	0	0	0	0	0	0	0	0	0	0	0	0	0	0	0	0	0	0	0	0	0	0	0	0	0	0	0	0	0	0	0	0	0	0	0	0	0	0	0	0	0	0	0	0	0	0	0	0	0	0	0	0	0	0	0	0	0	0	0	0	0	0	0	0	0	0	0	0	0	0	0	0	0	0	0	0	0	0	0	0	0	0	0	0	0	0	0
k__Bacteria|p__Proteobacteria|c__CFGB4090	0	0	0	0	0	0	0	0	0	0	0	0	0	0	0	0	0	0	0	0	0	0	0	0	0	0	0	0	0	0	0	0	0	0	0	0	0	0	0.0838614	0	0	0	0	0	0	0	0	0	0	0	0	0	0	0	0	0	0	0	0	0	0	0	0	0	0	0	0	0	0	0	0	0	0	0	0	0	0	0	0	0	0	0	0	0	0	0	0	0	0	0	0	0	0	0	0	0	0	0	0	0	0	0	0	0	0	0	0	0	0	0	0	0	0	0	0	0	0	0	0	0	0	0	0	0	0	0	0	0	0	0	0	0	0	0	0
k__Bacteria|p__Proteobacteria|c__CFGB40782	0	0	0	0	0	0	0	0	0	0	0	0	0	0	0	0	0	0	0	0	0	0	0	0	0	0	0	0	0	0	0	0	0	0	0	0	0	0	0.0832953	0	0	0	0	0	0	0	0	0	0	0	0	0	0	0	0	0	0	0	0	0	0	0	0	0	0	0	0	0	0	0	0	0	0	0	0	0	0	0	0	0	0	0	0	0	0	0	0	0	0	0	0	0	0	0	0	0	0	0	0	0	0	0	0	0	0	0	0	0	0	0	0	0	0	0	0	0	0	0	0	0	0	0	0	0	0	0	0	0	0	0	0	0	0	0	0
k__Bacteria|p__Proteobacteria|c__CFGB859	0	0	0	0	0	0	0	0	0	0	0	0	0	0	0	0	0	0	0	0	0	0	0	0	0	0	0	0	0	0	0	0	0	0	0	0	0	0	0.0788909	0	0	0	0	0	0	0	0	0	0	0	0	0	0	0	0	0	0	0	0	0	0	0	0	0	0	0	0	0	0	0	0	0	0	0	0	0	0	0	0	0	0	0	0	0	0	0	0	0	0	0	0	0	0	0	0	0	0	0	0	0	0	0	0	0	0	0	0	0	0	0	0	0	0	0	0	0	0	0	0	0	0	0	0	0	0	0	0	0	0	0	0	0	0	0	0
k__Bacteria|p__Proteobacteria|c__CFGB5014	0	0	0	0	0	0	0	0	0	0	0	0	0	0	0	0	0	0	0	0	0	0	0	0	0	0	0	0	0	0	0	0	0	0	0	0	0	0	0.0771325	0	0	0	0	0	0	0	0	0	0	0	0	0	0	0	0	0	0	0	0	0	0	0	0	0	0	0	0	0	0	0	0	0	0	0	0	0	0	0	0	0	0	0	0	0	0	0	0	0	0	0	0	0	0	0	0	0	0	0	0	0	0	0	0	0	0	0	0	0	0	0	0	0	0	0	0	0	0	0	0	0	0	0	0	0	0	0	0	0	0	0	0	0	0	0	0
k__Bacteria|p__Bacteroidota|c__CFGB13788	0	0	0	0	0	0	0	0	0	0	0	0	0	0	0	0	0	0	0	0	0	0	0	0	0	0	0	0	0	0	0	0	0	0	0	0	0	0	0.0767741	0	0	0	0	0	0	0	0	0	0	0	0	0	0	0	0	0	0	0	0	0	0	0	0	0	0	0	0	0	0	0	0	0	0	0	0	0	0	0	0	0	0	0	0	0	0	0	0	0	0	0	0	0	0	0	0	0	0	0	0	0	0	0	0	0	0	0	0	0	0	0	0	0	0	0	0	0	0	0	0	0	0	0	0	0	0	0	0	0	0	0	0	0	0	0	0
k__Archaea|p__Candidatus_Thermoplasmatota|c__CFGB128	0	0	0	0	0	0	0	0	0	0	0	0	0	0	0	0	0	0	0	0	0	0	0	0	0	0	0	0	0	0	0	0	0	0	0	0	0	0	0.0765598	0	0	0	0	0	0	0	0	0	0	0	0	0	0	0	0	0	0	0	0	0	0	0	0	0	0	0	0	0	0	0	0	0	0	0	0	0	0	0	0	0	0	0	0	0	0	0	0	0	0	0	0	0	0	0	0	0	0	0	0	0	0	0	0	0	0	0	0	0	0	0	0	0	0	0	0	0	0	0	0	0	0	0	0	0	0	0	0	0	0	0	0	0	0	0	0
k__Bacteria|p__Bacteroidota|c__CFGB800	0	0	0	0	0	0	0	0	0	0	0	0	0	0	0	0	0	0	0	0	0	0	0	0	0	0	0	0	0	0	0	0	0	0	0	0	0	0	0.0474036	0	0	0	0	0	0	0	0	0	0	0	0	0	0	0	0	0	0	0	0	0	0	0	0	0	0	0	0	0	0	0	0	0	0	0	0	0	0	0	0	0	0	0	0	0	0	0	0	0	0	0	0	0	0	0	0	0	0	0	0	0	0	0	0	0	0	0	0	0	0	0	0	0	0	0	0	0	0	0	0	0	0	0	0	0	0	0	0	0	0	0	0	0	0	0	0
k__Bacteria|p__Bacteroidota|c__CFGB10776	0	0	0	0	0	0	0	0	0	0	0	0	0	0	0	0	0	0	0	0	0	0	0	0	0	0	0	0	0	0	0	0	0	0	0	0	0	0	0.0443791	0	0	0	0	0	0	0	0	0	0	0	0	0	0	0	0	0	0	0	0	0	0	0	0	0	0	0	0	0	0	0	0	0	0	0	0	0	0	0	0	0	0	0	0	0	0	0	0	0	0	0	0	0	0	0	0	0	0	0	0	0	0	0	0	0	0	0	0	0	0	0	0	0	0	0	0	0	0	0	0	0	0	0	0	0	0	0	0	0	0	0	0	0	0	0	0
k__Bacteria|p__Proteobacteria|c__CFGB34309	0	0	0	0	0	0	0	0	0	0	0	0	0	0	0	0	0	0	0	0	0	0	0	0	0	0	0	0	0	0	0	0	0	0	0	0	0	0	0.0387689	0	0	0	0	0	0	0	0	0	0	0	0	0	0	0	0	0	0	0	0	0	0	0	0	0	0	0	0	0	0	0	0	0	0	0	0	0	0	0	0	0	0	0	0	0	0	0	0	0	0	0	0	0	0	0	0	0	0	0	0	0	0	0	0	0	0	0	0	0	0	0	0	0	0	0	0	0	0	0	0	0	0	0	0	0	0	0	0	0	0	0	0	0	0	0	0
k__Bacteria|p__Candidatus_Marinimicrobia|c__CFGB13292	0	0	0	0	0	0	0	0	0	0	0	0	0	0	0	0	0	0	0	0	0	0	0	0	0	0	0	0	0	0	0	0	0	0	0	0	0	0	0.0201531	0	0	0	0	0	0	0	0	0	0	0	0	0	0	0	0	0	0	0	0	0	0	0	0	0	0	0	0	0	0	0	0	0	0	0	0	0	0	0	0	0	0	0	0	0	0	0	0	0	0	0	0	0	0	0	0	0	0	0	0	0	0	0	0	0	0	0	0	0	0	0	0	0	0	0	0	0	0	0	0	0	0	0	0	0	0	0	0	0	0	0	0	0	0	0	0
k__Bacteria|p__Proteobacteria|c__CFGB37757	0	0	0	0	0	0	0	0	0	0	0	0	0	0	0	0	0	0	0	0	0	0	0	0	0	0	0	0	0	0	0	0	0	0	0	0	0	0	0.0179559	0	0	0	0	0	0	0	0	0	0	0	0	0	0	0	0	0	0	0	0	0	0	0	0	0	0	0	0	0	0	0	0	0	0	0	0	0	0	0	0	0	0	0	0	0	0	0	0	0	0	0	0	0	0	0	0	0	0	0	0	0	0	0	0	0	0	0	0	0	0	0	0	0	0	0	0	0	0	0	0	0	0	0	0	0	0	0	0	0	0	0	0	0	0	0	0
k__Bacteria|p__Proteobacteria|c__CFGB419	0	0	0	0	0	0	0	0	0	0	0	0	0	0	0	0	0	0	0	0	0	0	0	0	0	0	0	0	0	0	0	0	0	0	0	0	0	0	0.00901984	0	0	0	0	0	0	0	0	0	0	0	0	0	0	0	0	0	0	0	0	0	0	0	0	0	0	0	0	0	0	0	0	0	0	0	0	0	0	0	0	0	0	0	0	0	0	0	0	0	0	0	0	0	0	0	0	0	0	0	0	0	0	0	0	0	0	0	0	0	0	0	0	0	0	0	0	0	0	0	0	0	0	0	0	0	0	0	0	0	0	0	0	0	0	0	0
k__Bacteria|p__Bacteroidota|c__CFGB7579	0	0	0	0	0	0	0	0	0	0	0	0	0	0	0	0	0	0	0	0	0	0	0	0	0	0	0	0	0	0	0	0	0	0	0	0	0	0	0.0031417	0	0	0	0	0	0	0	0	0	0	0	0	0	0	0	0	0	0	0	0	0	0	0	0	0	0	0	0	0	0	0	0	0	0	0	0	0	0	0	0	0	0	0	0	0	0	0	0	0	0	0	0	0	0	0	0	0	0	0	0	0	0	0	0	0	0	0	0	0	0	0	0	0	0	0	0	0	0	0	0	0	0	0	0	0	0	0	0	0	0	0	0	0	0	0	0
k__Bacteria|p__Proteobacteria|c__Alphaproteobacteria|o__Rhodobacterales	0	0	0	0	0	0	0	0	0	0	0	0	0	0	0	0	0	0	0	0	0	0	0	0	0	0	0	0	0	0	0	0	0	0	0	0	0	0	2.84071	0	0	0	0	0	0	0	0	0	0	0	0	0	0	0	0	0	0	0	0	0	0	0	0	0	0	0	0	0	0	0	0	0	0.0905683	0	0	0	0	0	0	0	0	0	0	0	0	0	0	0	0	0	0	0	0	0	0	0	0	0	0	0	0	0	0	0	0	0	0	0	0	0	0.129521	0	0	0	0	0	0	0	0	0	0	0	0	0	0	0	0	0	0	0	0.0423344	0	0	0	0
k__Bacteria|p__Bacteroidota|c__CFGB7577|o__OFGB7577	0	0	0	0	0	0	0	0	0	0	0	0	0	0	0	0	0	0	0	0	0	0	0	0	0	0	0	0	0	0	0	0	0	0	0	0	0	0	0.554511	0	0	0	0	0	0	0	0	0	0	0	0	0	0	0	0	0	0	0	0	0	0	0	0	0	0	0	0	0	0	0	0	0	0	0	0	0	0	0	0	0	0	0	0	0	0	0	0	0	0	0	0	0	0	0	0	0	0	0	0	0	0	0	0	0	0	0	0	0	0	0	0	0	0	0	0	0	0	0	0	0	0	0	0	0	0	0	0	0	0	0	0	0	0	0	0
k__Bacteria|p__Bacteroidota|c__CFGB36181|o__OFGB36181	0	0	0	0	0	0	0	0	0	0	0	0	0	0	0	0	0	0	0	0	0	0	0	0	0	0	0	0	0	0	0	0	0	0	0	0	0	0	0.525257	0	0	0	0	0	0	0	0	0	0	0	0	0	0	0	0	0	0	0	0	0	0	0	0	0	0	0	0	0	0	0	0	0	0	0	0	0	0	0	0	0	0	0	0	0	0	0	0	0	0	0	0	0	0	0	0	0	0	0	0	0	0	0	0	0	0	0	0	0	0	0	0	0	0	0	0	0	0	0	0	0	0	0	0	0	0	0	0	0	0	0	0	0	0	0	0
k__Bacteria|p__Bacteroidota|c__CFGB12234|o__OFGB12234	0	0	0	0	0	0	0	0	0	0	0	0	0	0	0	0	0	0	0	0	0	0	0	0	0	0	0	0	0	0	0	0	0	0	0	0	0	0	0.487738	0	0	0	0	0	0	0	0	0	0	0	0	0	0	0	0	0	0	0	0	0	0	0	0	0	0	0	0	0	0	0	0	0	0	0	0	0	0	0	0	0	0	0	0	0	0	0	0	0	0	0	0	0	0	0	0	0	0	0	0	0	0	0	0	0	0	0	0	0	0	0	0	0	0	0	0	0	0	0	0	0	0	0	0	0	0	0	0	0	0	0	0	0	0	0	0
k__Bacteria|p__Proteobacteria|c__CFGB13660|o__OFGB13660	0	0	0	0	0	0	0	0	0	0	0	0	0	0	0	0	0	0	0	0	0	0	0	0	0	0	0	0	0	0	0	0	0	0	0	0	0	0	0.46655	0	0	0	0	0	0	0	0	0	0	0	0	0	0	0	0	0	0	0	0	0	0	0	0	0	0	0	0	0	0	0	0	0	0	0	0	0	0	0	0	0	0	0	0	0	0	0	0	0	0	0	0	0	0	0	0	0	0	0	0	0	0	0	0	0	0	0	0	0	0	0	0	0	0	0	0	0	0	0	0	0	0	0	0	0	0	0	0	0	0	0	0	0	0	0	0
k__Bacteria|p__Candidatus_Marinimicrobia|c__Candidatus_Marinimicrobia_unclassified|o__Candidatus_Marinimicrobia_unclassified	0	0	0	0	0	0	0	0	0	0	0	0	0	0	0	0	0	0	0	0	0	0	0	0	0	0	0	0	0	0	0	0	0	0	0	0	0	0	0.425021	0	0	0	0	0	0	0	0	0	0	0	0	0	0	0	0	0	0	0	0	0	0	0	0	0	0	0	0	0	0	0	0	0	0	0	0	0	0	0	0	0	0	0	0	0	0	0	0	0	0	0	0	0	0	0	0	0	0	0	0	0	0	0	0	0	0	0	0	0	0	0	0	0	0	0	0	0	0	0	0	0	0	0	0	0	0	0	0	0	0	0	0	0	0	0	0
k__Archaea|p__Candidatus_Thermoplasmatota|c__CFGB9298|o__OFGB9298	0	0	0	0	0	0	0	0	0	0	0	0	0	0	0	0	0	0	0	0	0	0	0	0	0	0	0	0	0	0	0	0	0	0	0	0	0	0	0.333285	0	0	0	0	0	0	0	0	0	0	0	0	0	0	0	0	0	0	0	0	0	0	0	0	0	0	0	0	0	0	0	0	0	0	0	0	0	0	0	0	0	0	0	0	0	0	0	0	0	0	0	0	0	0	0	0	0	0	0	0	0	0	0	0	0	0	0	0	0	0	0	0	0	0	0	0	0	0	0	0	0	0	0	0	0	0	0	0	0	0	0	0	0	0	0	0
k__Archaea|p__Candidatus_Thermoplasmatota|c__CFGB129|o__OFGB129	0	0	0	0	0	0	0	0	0	0	0	0	0	0	0	0	0	0	0	0	0	0	0	0	0	0	0	0	0	0	0	0	0	0	0	0	0	0	0.271603	0	0	0	0	0	0	0	0	0	0	0	0	0	0	0	0	0	0	0	0	0	0	0	0	0	0	0	0	0	0	0	0	0	0	0	0	0	0	0	0	0	0	0	0	0	0	0	0	0	0	0	0	0	0	0	0	0	0	0	0	0	0	0	0	0	0	0	0	0	0	0	0	0	0	0	0	0	0	0	0	0	0	0	0	0	0	0	0	0	0	0	0	0	0	0	0
k__Bacteria|p__Bacteroidota|c__CFGB40228|o__OFGB40228	0	0	0	0	0	0	0	0	0	0	0	0	0	0	0	0	0	0	0	0	0	0	0	0	0	0	0	0	0	0	0	0	0	0	0	0	0	0	0.206863	0	0	0	0	0	0	0	0	0	0	0	0	0	0	0	0	0	0	0	0	0	0	0	0	0	0	0	0	0	0	0	0	0	0	0	0	0	0	0	0	0	0	0	0	0	0	0	0	0	0	0	0	0	0	0	0	0	0	0	0	0	0	0	0	0	0	0	0	0	0	0	0	0	0	0	0	0	0	0	0	0	0	0	0	0	0	0	0	0	0	0	0	0	0	0	0
k__Bacteria|p__Bacteroidota|c__CFGB14424|o__OFGB14424	0	0	0	0	0	0	0	0	0	0	0	0	0	0	0	0	0	0	0	0	0	0	0	0	0	0	0	0	0	0	0	0	0	0	0	0	0	0	0.179603	0	0	0	0	0	0	0	0	0	0	0	0	0	0	0	0	0	0	0	0	0	0	0	0	0	0	0	0	0	0	0	0	0	0	0	0	0	0	0	0	0	0	0	0	0	0	0	0	0	0	0	0	0	0	0	0	0	0	0	0	0	0	0	0	0	0	0	0	0	0	0	0	0	0	0	0	0	0	0	0	0	0	0	0	0	0	0	0	0	0	0	0	0	0	0	0
k__Bacteria|p__Bacteroidota|c__CFGB775|o__OFGB775	0	0	0	0	0	0	0	0	0	0	0	0	0	0	0	0	0	0	0	0	0	0	0	0	0	0	0	0	0	0	0	0	0	0	0	0	0	0	0.142408	0	0	0	0	0	0	0	0	0	0	0	0	0	0	0	0	0	0	0	0	0	0	0	0	0	0	0	0	0	0	0	0	0	0	0	0	0	0	0	0	0	0	0	0	0	0	0	0	0	0	0	0	0	0	0	0	0	0	0	0	0	0	0	0	0	0	0	0	0	0	0	0	0	0	0	0	0	0	0	0	0	0	0	0	0	0	0	0	0	0	0	0	0	0	0	0
k__Bacteria|p__Proteobacteria|c__CFGB8822|o__OFGB8822	0	0	0	0	0	0	0	0	0	0	0	0	0	0	0	0	0	0	0	0	0	0	0	0	0	0	0	0	0	0	0	0	0	0	0	0	0	0	0.141239	0	0	0	0	0	0	0	0	0	0	0	0	0	0	0	0	0	0	0	0	0	0	0	0	0	0	0	0	0	0	0	0	0	0	0	0	0	0	0	0	0	0	0	0	0	0	0	0	0	0	0	0	0	0	0	0	0	0	0	0	0	0	0	0	0	0	0	0	0	0	0	0	0	0	0	0	0	0	0	0	0	0	0	0	0	0	0	0	0	0	0	0	0	0	0	0
k__Bacteria|p__Proteobacteria|c__Gammaproteobacteria|o__Cellvibrionales	0	0	0	0	0	0	0	0	0	0	0	0	0	0	0	0	0	0	0	0	0	0	0	0	0	0	0	0	0	0	0	0	0	0	0	0	0	0	0.123052	0	0	0	0	0	0	0	0	0	0	0	0	0	0	0	0	0	0	0	0	0	0	0	0	0	0	0	0	0	0	0	0	0	0	0	0	0	0	0	0	0	0	0	0	0	0	0	0	0	0	0	0	0	0	0	0	0	0	0	0	0	0	0	0	0	0	0	0	0	0	0	0	0	0	0	0	0	0	0	0	0	0	0	0	0	0	0	0	0	0	0	0	0	0	0	0
k__Bacteria|p__Bacteroidota|c__CFGB786|o__OFGB786	0	0	0	0	0	0	0	0	0	0	0	0	0	0	0	0	0	0	0	0	0	0	0	0	0	0	0	0	0	0	0	0	0	0	0	0	0	0	0.121404	0	0	0	0	0	0	0	0	0	0	0	0	0	0	0	0	0	0	0	0	0	0	0	0	0	0	0	0	0	0	0	0	0	0	0	0	0	0	0	0	0	0	0	0	0	0	0	0	0	0	0	0	0	0	0	0	0	0	0	0	0	0	0	0	0	0	0	0	0	0	0	0	0	0	0	0	0	0	0	0	0	0	0	0	0	0	0	0	0	0	0	0	0	0	0	0
k__Bacteria|p__Proteobacteria|c__Gammaproteobacteria|o__Oceanospirillales	0	0	0	0	0	0	0	0	0	0	0	0	0	0	0	0	0	0	0	0	0	0	0	0	0	0	0	0	0	0	0	0	0	0	0	0	0	0	0.095698	0	0	0	0	0	0	0	0	0	0	0	0	0	0	0	0	0	0	0	0	0	0	0	0	0	0	0	0	0	0	0	0	0	0	0	0	0	0	0	0	0	0	0	0	0	0	0.0341742	0	0	0	0	0	0	0	0	0	0	0	0	0	0	0	0	0	0	0	0	0	0	0	0	0	0	0	0	0	0	0	0	0	0	0	0	0	0	0	0	0	0	0	0	0	0	0	0	0
k__Bacteria|p__Candidatus_Marinimicrobia|c__CFGB26984|o__OFGB26984	0	0	0	0	0	0	0	0	0	0	0	0	0	0	0	0	0	0	0	0	0	0	0	0	0	0	0	0	0	0	0	0	0	0	0	0	0	0	0.09541	0	0	0	0	0	0	0	0	0	0	0	0	0	0	0	0	0	0	0	0	0	0	0	0	0	0	0	0	0	0	0	0	0	0	0	0	0	0	0	0	0	0	0	0	0	0	0	0	0	0	0	0	0	0	0	0	0	0	0	0	0	0	0	0	0	0	0	0	0	0	0	0	0	0	0	0	0	0	0	0	0	0	0	0	0	0	0	0	0	0	0	0	0	0	0	0
k__Bacteria|p__Bacteroidota|c__CFGB34820|o__OFGB34820	0	0	0	0	0	0	0	0	0	0	0	0	0	0	0	0	0	0	0	0	0	0	0	0	0	0	0	0	0	0	0	0	0	0	0	0	0	0	0.085938	0	0	0	0	0	0	0	0	0	0	0	0	0	0	0	0	0	0	0	0	0	0	0	0	0	0	0	0	0	0	0	0	0	0	0	0	0	0	0	0	0	0	0	0	0	0	0	0	0	0	0	0	0	0	0	0	0	0	0	0	0	0	0	0	0	0	0	0	0	0	0	0	0	0	0	0	0	0	0	0	0	0	0	0	0	0	0	0	0	0	0	0	0	0	0	0
k__Bacteria|p__Proteobacteria|c__CFGB4090|o__OFGB4090	0	0	0	0	0	0	0	0	0	0	0	0	0	0	0	0	0	0	0	0	0	0	0	0	0	0	0	0	0	0	0	0	0	0	0	0	0	0	0.0838614	0	0	0	0	0	0	0	0	0	0	0	0	0	0	0	0	0	0	0	0	0	0	0	0	0	0	0	0	0	0	0	0	0	0	0	0	0	0	0	0	0	0	0	0	0	0	0	0	0	0	0	0	0	0	0	0	0	0	0	0	0	0	0	0	0	0	0	0	0	0	0	0	0	0	0	0	0	0	0	0	0	0	0	0	0	0	0	0	0	0	0	0	0	0	0	0
k__Bacteria|p__Proteobacteria|c__CFGB40782|o__OFGB40782	0	0	0	0	0	0	0	0	0	0	0	0	0	0	0	0	0	0	0	0	0	0	0	0	0	0	0	0	0	0	0	0	0	0	0	0	0	0	0.0832953	0	0	0	0	0	0	0	0	0	0	0	0	0	0	0	0	0	0	0	0	0	0	0	0	0	0	0	0	0	0	0	0	0	0	0	0	0	0	0	0	0	0	0	0	0	0	0	0	0	0	0	0	0	0	0	0	0	0	0	0	0	0	0	0	0	0	0	0	0	0	0	0	0	0	0	0	0	0	0	0	0	0	0	0	0	0	0	0	0	0	0	0	0	0	0	0
k__Bacteria|p__Proteobacteria|c__CFGB859|o__OFGB859	0	0	0	0	0	0	0	0	0	0	0	0	0	0	0	0	0	0	0	0	0	0	0	0	0	0	0	0	0	0	0	0	0	0	0	0	0	0	0.0788909	0	0	0	0	0	0	0	0	0	0	0	0	0	0	0	0	0	0	0	0	0	0	0	0	0	0	0	0	0	0	0	0	0	0	0	0	0	0	0	0	0	0	0	0	0	0	0	0	0	0	0	0	0	0	0	0	0	0	0	0	0	0	0	0	0	0	0	0	0	0	0	0	0	0	0	0	0	0	0	0	0	0	0	0	0	0	0	0	0	0	0	0	0	0	0	0
k__Bacteria|p__Proteobacteria|c__CFGB5014|o__OFGB5014	0	0	0	0	0	0	0	0	0	0	0	0	0	0	0	0	0	0	0	0	0	0	0	0	0	0	0	0	0	0	0	0	0	0	0	0	0	0	0.0771325	0	0	0	0	0	0	0	0	0	0	0	0	0	0	0	0	0	0	0	0	0	0	0	0	0	0	0	0	0	0	0	0	0	0	0	0	0	0	0	0	0	0	0	0	0	0	0	0	0	0	0	0	0	0	0	0	0	0	0	0	0	0	0	0	0	0	0	0	0	0	0	0	0	0	0	0	0	0	0	0	0	0	0	0	0	0	0	0	0	0	0	0	0	0	0	0
k__Bacteria|p__Bacteroidota|c__CFGB13788|o__OFGB13788	0	0	0	0	0	0	0	0	0	0	0	0	0	0	0	0	0	0	0	0	0	0	0	0	0	0	0	0	0	0	0	0	0	0	0	0	0	0	0.0767741	0	0	0	0	0	0	0	0	0	0	0	0	0	0	0	0	0	0	0	0	0	0	0	0	0	0	0	0	0	0	0	0	0	0	0	0	0	0	0	0	0	0	0	0	0	0	0	0	0	0	0	0	0	0	0	0	0	0	0	0	0	0	0	0	0	0	0	0	0	0	0	0	0	0	0	0	0	0	0	0	0	0	0	0	0	0	0	0	0	0	0	0	0	0	0	0
k__Archaea|p__Candidatus_Thermoplasmatota|c__CFGB128|o__OFGB128	0	0	0	0	0	0	0	0	0	0	0	0	0	0	0	0	0	0	0	0	0	0	0	0	0	0	0	0	0	0	0	0	0	0	0	0	0	0	0.0765598	0	0	0	0	0	0	0	0	0	0	0	0	0	0	0	0	0	0	0	0	0	0	0	0	0	0	0	0	0	0	0	0	0	0	0	0	0	0	0	0	0	0	0	0	0	0	0	0	0	0	0	0	0	0	0	0	0	0	0	0	0	0	0	0	0	0	0	0	0	0	0	0	0	0	0	0	0	0	0	0	0	0	0	0	0	0	0	0	0	0	0	0	0	0	0	0
k__Bacteria|p__Bacteroidota|c__CFGB800|o__OFGB800	0	0	0	0	0	0	0	0	0	0	0	0	0	0	0	0	0	0	0	0	0	0	0	0	0	0	0	0	0	0	0	0	0	0	0	0	0	0	0.0474036	0	0	0	0	0	0	0	0	0	0	0	0	0	0	0	0	0	0	0	0	0	0	0	0	0	0	0	0	0	0	0	0	0	0	0	0	0	0	0	0	0	0	0	0	0	0	0	0	0	0	0	0	0	0	0	0	0	0	0	0	0	0	0	0	0	0	0	0	0	0	0	0	0	0	0	0	0	0	0	0	0	0	0	0	0	0	0	0	0	0	0	0	0	0	0	0
k__Bacteria|p__Bacteroidota|c__CFGB10776|o__OFGB10776	0	0	0	0	0	0	0	0	0	0	0	0	0	0	0	0	0	0	0	0	0	0	0	0	0	0	0	0	0	0	0	0	0	0	0	0	0	0	0.0443791	0	0	0	0	0	0	0	0	0	0	0	0	0	0	0	0	0	0	0	0	0	0	0	0	0	0	0	0	0	0	0	0	0	0	0	0	0	0	0	0	0	0	0	0	0	0	0	0	0	0	0	0	0	0	0	0	0	0	0	0	0	0	0	0	0	0	0	0	0	0	0	0	0	0	0	0	0	0	0	0	0	0	0	0	0	0	0	0	0	0	0	0	0	0	0	0
k__Bacteria|p__Proteobacteria|c__CFGB34309|o__OFGB34309	0	0	0	0	0	0	0	0	0	0	0	0	0	0	0	0	0	0	0	0	0	0	0	0	0	0	0	0	0	0	0	0	0	0	0	0	0	0	0.0387689	0	0	0	0	0	0	0	0	0	0	0	0	0	0	0	0	0	0	0	0	0	0	0	0	0	0	0	0	0	0	0	0	0	0	0	0	0	0	0	0	0	0	0	0	0	0	0	0	0	0	0	0	0	0	0	0	0	0	0	0	0	0	0	0	0	0	0	0	0	0	0	0	0	0	0	0	0	0	0	0	0	0	0	0	0	0	0	0	0	0	0	0	0	0	0	0
k__Bacteria|p__Candidatus_Marinimicrobia|c__CFGB13292|o__OFGB13292	0	0	0	0	0	0	0	0	0	0	0	0	0	0	0	0	0	0	0	0	0	0	0	0	0	0	0	0	0	0	0	0	0	0	0	0	0	0	0.0201531	0	0	0	0	0	0	0	0	0	0	0	0	0	0	0	0	0	0	0	0	0	0	0	0	0	0	0	0	0	0	0	0	0	0	0	0	0	0	0	0	0	0	0	0	0	0	0	0	0	0	0	0	0	0	0	0	0	0	0	0	0	0	0	0	0	0	0	0	0	0	0	0	0	0	0	0	0	0	0	0	0	0	0	0	0	0	0	0	0	0	0	0	0	0	0	0
k__Bacteria|p__Proteobacteria|c__CFGB37757|o__OFGB37757	0	0	0	0	0	0	0	0	0	0	0	0	0	0	0	0	0	0	0	0	0	0	0	0	0	0	0	0	0	0	0	0	0	0	0	0	0	0	0.0179559	0	0	0	0	0	0	0	0	0	0	0	0	0	0	0	0	0	0	0	0	0	0	0	0	0	0	0	0	0	0	0	0	0	0	0	0	0	0	0	0	0	0	0	0	0	0	0	0	0	0	0	0	0	0	0	0	0	0	0	0	0	0	0	0	0	0	0	0	0	0	0	0	0	0	0	0	0	0	0	0	0	0	0	0	0	0	0	0	0	0	0	0	0	0	0	0
k__Bacteria|p__Proteobacteria|c__CFGB419|o__OFGB419	0	0	0	0	0	0	0	0	0	0	0	0	0	0	0	0	0	0	0	0	0	0	0	0	0	0	0	0	0	0	0	0	0	0	0	0	0	0	0.00901984	0	0	0	0	0	0	0	0	0	0	0	0	0	0	0	0	0	0	0	0	0	0	0	0	0	0	0	0	0	0	0	0	0	0	0	0	0	0	0	0	0	0	0	0	0	0	0	0	0	0	0	0	0	0	0	0	0	0	0	0	0	0	0	0	0	0	0	0	0	0	0	0	0	0	0	0	0	0	0	0	0	0	0	0	0	0	0	0	0	0	0	0	0	0	0	0
k__Bacteria|p__Bacteroidota|c__CFGB7579|o__OFGB7579	0	0	0	0	0	0	0	0	0	0	0	0	0	0	0	0	0	0	0	0	0	0	0	0	0	0	0	0	0	0	0	0	0	0	0	0	0	0	0.0031417	0	0	0	0	0	0	0	0	0	0	0	0	0	0	0	0	0	0	0	0	0	0	0	0	0	0	0	0	0	0	0	0	0	0	0	0	0	0	0	0	0	0	0	0	0	0	0	0	0	0	0	0	0	0	0	0	0	0	0	0	0	0	0	0	0	0	0	0	0	0	0	0	0	0	0	0	0	0	0	0	0	0	0	0	0	0	0	0	0	0	0	0	0	0	0	0
k__Bacteria|p__Proteobacteria|c__Alphaproteobacteria|o__Rhodobacterales|f__Rhodobacteraceae	0	0	0	0	0	0	0	0	0	0	0	0	0	0	0	0	0	0	0	0	0	0	0	0	0	0	0	0	0	0	0	0	0	0	0	0	0	0	2.84071	0	0	0	0	0	0	0	0	0	0	0	0	0	0	0	0	0	0	0	0	0	0	0	0	0	0	0	0	0	0	0	0	0	0.0905683	0	0	0	0	0	0	0	0	0	0	0	0	0	0	0	0	0	0	0	0	0	0	0	0	0	0	0	0	0	0	0	0	0	0	0	0	0	0.129521	0	0	0	0	0	0	0	0	0	0	0	0	0	0	0	0	0	0	0	0.0423344	0	0	0	0
k__Bacteria|p__Bacteroidota|c__CFGB7577|o__OFGB7577|f__FGB7577	0	0	0	0	0	0	0	0	0	0	0	0	0	0	0	0	0	0	0	0	0	0	0	0	0	0	0	0	0	0	0	0	0	0	0	0	0	0	0.554511	0	0	0	0	0	0	0	0	0	0	0	0	0	0	0	0	0	0	0	0	0	0	0	0	0	0	0	0	0	0	0	0	0	0	0	0	0	0	0	0	0	0	0	0	0	0	0	0	0	0	0	0	0	0	0	0	0	0	0	0	0	0	0	0	0	0	0	0	0	0	0	0	0	0	0	0	0	0	0	0	0	0	0	0	0	0	0	0	0	0	0	0	0	0	0	0
k__Bacteria|p__Bacteroidota|c__CFGB36181|o__OFGB36181|f__FGB36181	0	0	0	0	0	0	0	0	0	0	0	0	0	0	0	0	0	0	0	0	0	0	0	0	0	0	0	0	0	0	0	0	0	0	0	0	0	0	0.525257	0	0	0	0	0	0	0	0	0	0	0	0	0	0	0	0	0	0	0	0	0	0	0	0	0	0	0	0	0	0	0	0	0	0	0	0	0	0	0	0	0	0	0	0	0	0	0	0	0	0	0	0	0	0	0	0	0	0	0	0	0	0	0	0	0	0	0	0	0	0	0	0	0	0	0	0	0	0	0	0	0	0	0	0	0	0	0	0	0	0	0	0	0	0	0	0
k__Bacteria|p__Bacteroidota|c__CFGB12234|o__OFGB12234|f__FGB12234	0	0	0	0	0	0	0	0	0	0	0	0	0	0	0	0	0	0	0	0	0	0	0	0	0	0	0	0	0	0	0	0	0	0	0	0	0	0	0.487738	0	0	0	0	0	0	0	0	0	0	0	0	0	0	0	0	0	0	0	0	0	0	0	0	0	0	0	0	0	0	0	0	0	0	0	0	0	0	0	0	0	0	0	0	0	0	0	0	0	0	0	0	0	0	0	0	0	0	0	0	0	0	0	0	0	0	0	0	0	0	0	0	0	0	0	0	0	0	0	0	0	0	0	0	0	0	0	0	0	0	0	0	0	0	0	0
k__Bacteria|p__Proteobacteria|c__CFGB13660|o__OFGB13660|f__FGB13660	0	0	0	0	0	0	0	0	0	0	0	0	0	0	0	0	0	0	0	0	0	0	0	0	0	0	0	0	0	0	0	0	0	0	0	0	0	0	0.46655	0	0	0	0	0	0	0	0	0	0	0	0	0	0	0	0	0	0	0	0	0	0	0	0	0	0	0	0	0	0	0	0	0	0	0	0	0	0	0	0	0	0	0	0	0	0	0	0	0	0	0	0	0	0	0	0	0	0	0	0	0	0	0	0	0	0	0	0	0	0	0	0	0	0	0	0	0	0	0	0	0	0	0	0	0	0	0	0	0	0	0	0	0	0	0	0
k__Bacteria|p__Candidatus_Marinimicrobia|c__Candidatus_Marinimicrobia_unclassified|o__Candidatus_Marinimicrobia_unclassified|f__Candidatus_Marinimicrobia_unclassified	0	0	0	0	0	0	0	0	0	0	0	0	0	0	0	0	0	0	0	0	0	0	0	0	0	0	0	0	0	0	0	0	0	0	0	0	0	0	0.425021	0	0	0	0	0	0	0	0	0	0	0	0	0	0	0	0	0	0	0	0	0	0	0	0	0	0	0	0	0	0	0	0	0	0	0	0	0	0	0	0	0	0	0	0	0	0	0	0	0	0	0	0	0	0	0	0	0	0	0	0	0	0	0	0	0	0	0	0	0	0	0	0	0	0	0	0	0	0	0	0	0	0	0	0	0	0	0	0	0	0	0	0	0	0	0	0
k__Archaea|p__Candidatus_Thermoplasmatota|c__CFGB9298|o__OFGB9298|f__FGB9298	0	0	0	0	0	0	0	0	0	0	0	0	0	0	0	0	0	0	0	0	0	0	0	0	0	0	0	0	0	0	0	0	0	0	0	0	0	0	0.333285	0	0	0	0	0	0	0	0	0	0	0	0	0	0	0	0	0	0	0	0	0	0	0	0	0	0	0	0	0	0	0	0	0	0	0	0	0	0	0	0	0	0	0	0	0	0	0	0	0	0	0	0	0	0	0	0	0	0	0	0	0	0	0	0	0	0	0	0	0	0	0	0	0	0	0	0	0	0	0	0	0	0	0	0	0	0	0	0	0	0	0	0	0	0	0	0
k__Archaea|p__Candidatus_Thermoplasmatota|c__CFGB129|o__OFGB129|f__FGB129	0	0	0	0	0	0	0	0	0	0	0	0	0	0	0	0	0	0	0	0	0	0	0	0	0	0	0	0	0	0	0	0	0	0	0	0	0	0	0.271603	0	0	0	0	0	0	0	0	0	0	0	0	0	0	0	0	0	0	0	0	0	0	0	0	0	0	0	0	0	0	0	0	0	0	0	0	0	0	0	0	0	0	0	0	0	0	0	0	0	0	0	0	0	0	0	0	0	0	0	0	0	0	0	0	0	0	0	0	0	0	0	0	0	0	0	0	0	0	0	0	0	0	0	0	0	0	0	0	0	0	0	0	0	0	0	0
k__Bacteria|p__Bacteroidota|c__CFGB40228|o__OFGB40228|f__FGB40228	0	0	0	0	0	0	0	0	0	0	0	0	0	0	0	0	0	0	0	0	0	0	0	0	0	0	0	0	0	0	0	0	0	0	0	0	0	0	0.206863	0	0	0	0	0	0	0	0	0	0	0	0	0	0	0	0	0	0	0	0	0	0	0	0	0	0	0	0	0	0	0	0	0	0	0	0	0	0	0	0	0	0	0	0	0	0	0	0	0	0	0	0	0	0	0	0	0	0	0	0	0	0	0	0	0	0	0	0	0	0	0	0	0	0	0	0	0	0	0	0	0	0	0	0	0	0	0	0	0	0	0	0	0	0	0	0
k__Bacteria|p__Bacteroidota|c__CFGB14424|o__OFGB14424|f__FGB14424	0	0	0	0	0	0	0	0	0	0	0	0	0	0	0	0	0	0	0	0	0	0	0	0	0	0	0	0	0	0	0	0	0	0	0	0	0	0	0.179603	0	0	0	0	0	0	0	0	0	0	0	0	0	0	0	0	0	0	0	0	0	0	0	0	0	0	0	0	0	0	0	0	0	0	0	0	0	0	0	0	0	0	0	0	0	0	0	0	0	0	0	0	0	0	0	0	0	0	0	0	0	0	0	0	0	0	0	0	0	0	0	0	0	0	0	0	0	0	0	0	0	0	0	0	0	0	0	0	0	0	0	0	0	0	0	0
k__Bacteria|p__Actinobacteria|c__Actinomycetia|o__Micrococcales|f__Dermatophilaceae	0	0	0	0	0	0	0	0	0	0	0	0	0	0	0	0	0	0	0	0	0	0	0	0	0	0	0	0	0	0	0	0	0	0	0	0	0	0	0.159175	0	0	0	0	0	0	0	0	0	0	0	0	0	0	0	0	0	0	0	0	0	0	0	0	0	0	0	0	0	0	0	0	0	0	0	0	0	0	0	0	0	0	0	0	0	0	0	0	0	0	0	0	0	0	0	0	0	0	0	0	0	0	0	0	0	0	0	0	0	0	0	0	0	0	0	0	0	0	0	0	0	0	0	0	0	0	0	0	0	0	0	0	0	0	0	0
k__Bacteria|p__Bacteroidota|c__CFGB775|o__OFGB775|f__FGB775	0	0	0	0	0	0	0	0	0	0	0	0	0	0	0	0	0	0	0	0	0	0	0	0	0	0	0	0	0	0	0	0	0	0	0	0	0	0	0.142408	0	0	0	0	0	0	0	0	0	0	0	0	0	0	0	0	0	0	0	0	0	0	0	0	0	0	0	0	0	0	0	0	0	0	0	0	0	0	0	0	0	0	0	0	0	0	0	0	0	0	0	0	0	0	0	0	0	0	0	0	0	0	0	0	0	0	0	0	0	0	0	0	0	0	0	0	0	0	0	0	0	0	0	0	0	0	0	0	0	0	0	0	0	0	0	0
k__Bacteria|p__Proteobacteria|c__CFGB8822|o__OFGB8822|f__FGB8822	0	0	0	0	0	0	0	0	0	0	0	0	0	0	0	0	0	0	0	0	0	0	0	0	0	0	0	0	0	0	0	0	0	0	0	0	0	0	0.141239	0	0	0	0	0	0	0	0	0	0	0	0	0	0	0	0	0	0	0	0	0	0	0	0	0	0	0	0	0	0	0	0	0	0	0	0	0	0	0	0	0	0	0	0	0	0	0	0	0	0	0	0	0	0	0	0	0	0	0	0	0	0	0	0	0	0	0	0	0	0	0	0	0	0	0	0	0	0	0	0	0	0	0	0	0	0	0	0	0	0	0	0	0	0	0	0
k__Bacteria|p__Proteobacteria|c__Gammaproteobacteria|o__Cellvibrionales|f__Halieaceae	0	0	0	0	0	0	0	0	0	0	0	0	0	0	0	0	0	0	0	0	0	0	0	0	0	0	0	0	0	0	0	0	0	0	0	0	0	0	0.123052	0	0	0	0	0	0	0	0	0	0	0	0	0	0	0	0	0	0	0	0	0	0	0	0	0	0	0	0	0	0	0	0	0	0	0	0	0	0	0	0	0	0	0	0	0	0	0	0	0	0	0	0	0	0	0	0	0	0	0	0	0	0	0	0	0	0	0	0	0	0	0	0	0	0	0	0	0	0	0	0	0	0	0	0	0	0	0	0	0	0	0	0	0	0	0	0
k__Bacteria|p__Bacteroidota|c__CFGB786|o__OFGB786|f__FGB786	0	0	0	0	0	0	0	0	0	0	0	0	0	0	0	0	0	0	0	0	0	0	0	0	0	0	0	0	0	0	0	0	0	0	0	0	0	0	0.121404	0	0	0	0	0	0	0	0	0	0	0	0	0	0	0	0	0	0	0	0	0	0	0	0	0	0	0	0	0	0	0	0	0	0	0	0	0	0	0	0	0	0	0	0	0	0	0	0	0	0	0	0	0	0	0	0	0	0	0	0	0	0	0	0	0	0	0	0	0	0	0	0	0	0	0	0	0	0	0	0	0	0	0	0	0	0	0	0	0	0	0	0	0	0	0	0
k__Bacteria|p__Proteobacteria|c__Gammaproteobacteria|o__Oceanospirillales|f__Oceanospirillales_unclassified	0	0	0	0	0	0	0	0	0	0	0	0	0	0	0	0	0	0	0	0	0	0	0	0	0	0	0	0	0	0	0	0	0	0	0	0	0	0	0.095698	0	0	0	0	0	0	0	0	0	0	0	0	0	0	0	0	0	0	0	0	0	0	0	0	0	0	0	0	0	0	0	0	0	0	0	0	0	0	0	0	0	0	0	0	0	0	0.0341742	0	0	0	0	0	0	0	0	0	0	0	0	0	0	0	0	0	0	0	0	0	0	0	0	0	0	0	0	0	0	0	0	0	0	0	0	0	0	0	0	0	0	0	0	0	0	0	0	0
k__Bacteria|p__Candidatus_Marinimicrobia|c__CFGB26984|o__OFGB26984|f__FGB26984	0	0	0	0	0	0	0	0	0	0	0	0	0	0	0	0	0	0	0	0	0	0	0	0	0	0	0	0	0	0	0	0	0	0	0	0	0	0	0.09541	0	0	0	0	0	0	0	0	0	0	0	0	0	0	0	0	0	0	0	0	0	0	0	0	0	0	0	0	0	0	0	0	0	0	0	0	0	0	0	0	0	0	0	0	0	0	0	0	0	0	0	0	0	0	0	0	0	0	0	0	0	0	0	0	0	0	0	0	0	0	0	0	0	0	0	0	0	0	0	0	0	0	0	0	0	0	0	0	0	0	0	0	0	0	0	0
k__Bacteria|p__Bacteroidota|c__CFGB34820|o__OFGB34820|f__FGB34820	0	0	0	0	0	0	0	0	0	0	0	0	0	0	0	0	0	0	0	0	0	0	0	0	0	0	0	0	0	0	0	0	0	0	0	0	0	0	0.085938	0	0	0	0	0	0	0	0	0	0	0	0	0	0	0	0	0	0	0	0	0	0	0	0	0	0	0	0	0	0	0	0	0	0	0	0	0	0	0	0	0	0	0	0	0	0	0	0	0	0	0	0	0	0	0	0	0	0	0	0	0	0	0	0	0	0	0	0	0	0	0	0	0	0	0	0	0	0	0	0	0	0	0	0	0	0	0	0	0	0	0	0	0	0	0	0
k__Bacteria|p__Proteobacteria|c__CFGB4090|o__OFGB4090|f__FGB4090	0	0	0	0	0	0	0	0	0	0	0	0	0	0	0	0	0	0	0	0	0	0	0	0	0	0	0	0	0	0	0	0	0	0	0	0	0	0	0.0838614	0	0	0	0	0	0	0	0	0	0	0	0	0	0	0	0	0	0	0	0	0	0	0	0	0	0	0	0	0	0	0	0	0	0	0	0	0	0	0	0	0	0	0	0	0	0	0	0	0	0	0	0	0	0	0	0	0	0	0	0	0	0	0	0	0	0	0	0	0	0	0	0	0	0	0	0	0	0	0	0	0	0	0	0	0	0	0	0	0	0	0	0	0	0	0	0
k__Bacteria|p__Proteobacteria|c__CFGB40782|o__OFGB40782|f__FGB40782	0	0	0	0	0	0	0	0	0	0	0	0	0	0	0	0	0	0	0	0	0	0	0	0	0	0	0	0	0	0	0	0	0	0	0	0	0	0	0.0832953	0	0	0	0	0	0	0	0	0	0	0	0	0	0	0	0	0	0	0	0	0	0	0	0	0	0	0	0	0	0	0	0	0	0	0	0	0	0	0	0	0	0	0	0	0	0	0	0	0	0	0	0	0	0	0	0	0	0	0	0	0	0	0	0	0	0	0	0	0	0	0	0	0	0	0	0	0	0	0	0	0	0	0	0	0	0	0	0	0	0	0	0	0	0	0	0
k__Bacteria|p__Proteobacteria|c__CFGB859|o__OFGB859|f__FGB859	0	0	0	0	0	0	0	0	0	0	0	0	0	0	0	0	0	0	0	0	0	0	0	0	0	0	0	0	0	0	0	0	0	0	0	0	0	0	0.0788909	0	0	0	0	0	0	0	0	0	0	0	0	0	0	0	0	0	0	0	0	0	0	0	0	0	0	0	0	0	0	0	0	0	0	0	0	0	0	0	0	0	0	0	0	0	0	0	0	0	0	0	0	0	0	0	0	0	0	0	0	0	0	0	0	0	0	0	0	0	0	0	0	0	0	0	0	0	0	0	0	0	0	0	0	0	0	0	0	0	0	0	0	0	0	0	0
k__Bacteria|p__Proteobacteria|c__CFGB5014|o__OFGB5014|f__FGB5014	0	0	0	0	0	0	0	0	0	0	0	0	0	0	0	0	0	0	0	0	0	0	0	0	0	0	0	0	0	0	0	0	0	0	0	0	0	0	0.0771325	0	0	0	0	0	0	0	0	0	0	0	0	0	0	0	0	0	0	0	0	0	0	0	0	0	0	0	0	0	0	0	0	0	0	0	0	0	0	0	0	0	0	0	0	0	0	0	0	0	0	0	0	0	0	0	0	0	0	0	0	0	0	0	0	0	0	0	0	0	0	0	0	0	0	0	0	0	0	0	0	0	0	0	0	0	0	0	0	0	0	0	0	0	0	0	0
k__Bacteria|p__Bacteroidota|c__CFGB13788|o__OFGB13788|f__FGB13788	0	0	0	0	0	0	0	0	0	0	0	0	0	0	0	0	0	0	0	0	0	0	0	0	0	0	0	0	0	0	0	0	0	0	0	0	0	0	0.0767741	0	0	0	0	0	0	0	0	0	0	0	0	0	0	0	0	0	0	0	0	0	0	0	0	0	0	0	0	0	0	0	0	0	0	0	0	0	0	0	0	0	0	0	0	0	0	0	0	0	0	0	0	0	0	0	0	0	0	0	0	0	0	0	0	0	0	0	0	0	0	0	0	0	0	0	0	0	0	0	0	0	0	0	0	0	0	0	0	0	0	0	0	0	0	0	0
k__Archaea|p__Candidatus_Thermoplasmatota|c__CFGB128|o__OFGB128|f__FGB128	0	0	0	0	0	0	0	0	0	0	0	0	0	0	0	0	0	0	0	0	0	0	0	0	0	0	0	0	0	0	0	0	0	0	0	0	0	0	0.0765598	0	0	0	0	0	0	0	0	0	0	0	0	0	0	0	0	0	0	0	0	0	0	0	0	0	0	0	0	0	0	0	0	0	0	0	0	0	0	0	0	0	0	0	0	0	0	0	0	0	0	0	0	0	0	0	0	0	0	0	0	0	0	0	0	0	0	0	0	0	0	0	0	0	0	0	0	0	0	0	0	0	0	0	0	0	0	0	0	0	0	0	0	0	0	0	0
k__Bacteria|p__Bacteroidota|c__CFGB800|o__OFGB800|f__FGB800	0	0	0	0	0	0	0	0	0	0	0	0	0	0	0	0	0	0	0	0	0	0	0	0	0	0	0	0	0	0	0	0	0	0	0	0	0	0	0.0474036	0	0	0	0	0	0	0	0	0	0	0	0	0	0	0	0	0	0	0	0	0	0	0	0	0	0	0	0	0	0	0	0	0	0	0	0	0	0	0	0	0	0	0	0	0	0	0	0	0	0	0	0	0	0	0	0	0	0	0	0	0	0	0	0	0	0	0	0	0	0	0	0	0	0	0	0	0	0	0	0	0	0	0	0	0	0	0	0	0	0	0	0	0	0	0	0
k__Bacteria|p__Bacteroidota|c__CFGB10776|o__OFGB10776|f__FGB10776	0	0	0	0	0	0	0	0	0	0	0	0	0	0	0	0	0	0	0	0	0	0	0	0	0	0	0	0	0	0	0	0	0	0	0	0	0	0	0.0443791	0	0	0	0	0	0	0	0	0	0	0	0	0	0	0	0	0	0	0	0	0	0	0	0	0	0	0	0	0	0	0	0	0	0	0	0	0	0	0	0	0	0	0	0	0	0	0	0	0	0	0	0	0	0	0	0	0	0	0	0	0	0	0	0	0	0	0	0	0	0	0	0	0	0	0	0	0	0	0	0	0	0	0	0	0	0	0	0	0	0	0	0	0	0	0	0
k__Bacteria|p__Proteobacteria|c__CFGB34309|o__OFGB34309|f__FGB34309	0	0	0	0	0	0	0	0	0	0	0	0	0	0	0	0	0	0	0	0	0	0	0	0	0	0	0	0	0	0	0	0	0	0	0	0	0	0	0.0387689	0	0	0	0	0	0	0	0	0	0	0	0	0	0	0	0	0	0	0	0	0	0	0	0	0	0	0	0	0	0	0	0	0	0	0	0	0	0	0	0	0	0	0	0	0	0	0	0	0	0	0	0	0	0	0	0	0	0	0	0	0	0	0	0	0	0	0	0	0	0	0	0	0	0	0	0	0	0	0	0	0	0	0	0	0	0	0	0	0	0	0	0	0	0	0	0
k__Bacteria|p__Candidatus_Marinimicrobia|c__CFGB13292|o__OFGB13292|f__FGB13292	0	0	0	0	0	0	0	0	0	0	0	0	0	0	0	0	0	0	0	0	0	0	0	0	0	0	0	0	0	0	0	0	0	0	0	0	0	0	0.0201531	0	0	0	0	0	0	0	0	0	0	0	0	0	0	0	0	0	0	0	0	0	0	0	0	0	0	0	0	0	0	0	0	0	0	0	0	0	0	0	0	0	0	0	0	0	0	0	0	0	0	0	0	0	0	0	0	0	0	0	0	0	0	0	0	0	0	0	0	0	0	0	0	0	0	0	0	0	0	0	0	0	0	0	0	0	0	0	0	0	0	0	0	0	0	0	0
k__Bacteria|p__Proteobacteria|c__CFGB37757|o__OFGB37757|f__FGB37757	0	0	0	0	0	0	0	0	0	0	0	0	0	0	0	0	0	0	0	0	0	0	0	0	0	0	0	0	0	0	0	0	0	0	0	0	0	0	0.0179559	0	0	0	0	0	0	0	0	0	0	0	0	0	0	0	0	0	0	0	0	0	0	0	0	0	0	0	0	0	0	0	0	0	0	0	0	0	0	0	0	0	0	0	0	0	0	0	0	0	0	0	0	0	0	0	0	0	0	0	0	0	0	0	0	0	0	0	0	0	0	0	0	0	0	0	0	0	0	0	0	0	0	0	0	0	0	0	0	0	0	0	0	0	0	0	0
k__Bacteria|p__Proteobacteria|c__CFGB419|o__OFGB419|f__FGB419	0	0	0	0	0	0	0	0	0	0	0	0	0	0	0	0	0	0	0	0	0	0	0	0	0	0	0	0	0	0	0	0	0	0	0	0	0	0	0.00901984	0	0	0	0	0	0	0	0	0	0	0	0	0	0	0	0	0	0	0	0	0	0	0	0	0	0	0	0	0	0	0	0	0	0	0	0	0	0	0	0	0	0	0	0	0	0	0	0	0	0	0	0	0	0	0	0	0	0	0	0	0	0	0	0	0	0	0	0	0	0	0	0	0	0	0	0	0	0	0	0	0	0	0	0	0	0	0	0	0	0	0	0	0	0	0	0
k__Bacteria|p__Bacteroidota|c__CFGB7579|o__OFGB7579|f__FGB7579	0	0	0	0	0	0	0	0	0	0	0	0	0	0	0	0	0	0	0	0	0	0	0	0	0	0	0	0	0	0	0	0	0	0	0	0	0	0	0.0031417	0	0	0	0	0	0	0	0	0	0	0	0	0	0	0	0	0	0	0	0	0	0	0	0	0	0	0	0	0	0	0	0	0	0	0	0	0	0	0	0	0	0	0	0	0	0	0	0	0	0	0	0	0	0	0	0	0	0	0	0	0	0	0	0	0	0	0	0	0	0	0	0	0	0	0	0	0	0	0	0	0	0	0	0	0	0	0	0	0	0	0	0	0	0	0	0
k__Bacteria|p__Actinobacteria|c__Actinomycetia|o__Actinomycetia_unclassified|f__Actinomycetia_unclassified|g__GGB32637	0	0	0	0	0	0	0	0	0	0	0	0	0	0	0	0	0	0	0	0	0	0	0	0	0	0	0	0	0	0	0	0	0	0	0	0	0	0	4.69102	0	0	0	0	0	0	0	0	0	0	0	0	0	0	0	0	0	0	0	0	0	0	0	0	0	0	0	0	0	0	0	0	0	0	0	0	0	0	0	0	0	0	0	0	0	0	0	0	0	0	0	0	0	0	0	0	0	0	0	0	0	0	0	0	0	0	0	0	0	0	0	0	0	0	0	0	0	0	0	0	0	0	0	0	0	0	0	0	0	0	0	0	0	0	0	0
k__Bacteria|p__Proteobacteria|c__Alphaproteobacteria|o__Rhodobacterales|f__Rhodobacteraceae|g__Rhodobacteraceae_unclassified	0	0	0	0	0	0	0	0	0	0	0	0	0	0	0	0	0	0	0	0	0	0	0	0	0	0	0	0	0	0	0	0	0	0	0	0	0	0	2.84071	0	0	0	0	0	0	0	0	0	0	0	0	0	0	0	0	0	0	0	0	0	0	0	0	0	0	0	0	0	0	0	0	0	0.0905683	0	0	0	0	0	0	0	0	0	0	0	0	0	0	0	0	0	0	0	0	0	0	0	0	0	0	0	0	0	0	0	0	0	0	0	0	0	0	0	0	0	0	0	0	0	0	0	0	0	0	0	0	0	0	0	0	0	0	0	0	0	0
k__Bacteria|p__Proteobacteria|c__Gammaproteobacteria|o__Gammaproteobacteria_unclassified|f__Gammaproteobacteria_unclassified|g__GGB40529	0	0	0	0	0	0	0	0	0	0	0	0	0	0	0	0	0	0	0	0	0	0	0	0	0	0	0	0	0	0	0	0	0	0	0	0	0	0	1.79176	0	0	0	0	0	0	0	0	0	0	0	0	0	0	0	0	0	0	0	0	0	0	0	0	0	0	0	0	0	0	0	0	0	0	0	0	0	0	0	0	0	0	0	0	0	0	0	0	0	0	0	0	0	0	0	0	0	0	0	0	0	0	0	0	0	0	0	0	0	0	0	0	0	0	0	0	0	0	0	0	0	0	0	0	0	0	0	0	0	0	0	0	0	0	0	0
k__Bacteria|p__Proteobacteria|c__Gammaproteobacteria|o__Gammaproteobacteria_unclassified|f__Gammaproteobacteria_unclassified|g__GGB40373	0	0	0	0	0	0	0	0	0	0	0	0	0	0	0	0	0	0	0	0	0	0	0	0	0	0	0	0	0	0	0	0	0	0	0	0	0	0	1.5303	0	0	0	0	0	0	0	0	0	0	0	0	0	0	0	0	0	0	0	0	0	0	0	0	0	0	0	0	0	0	0	0	0	0	0	0	0	0	0	0	0	0	0	0	0	0	0	0	0	0	0	0	0	0	0	0	0	0	0	0	0	0	0	0	0	0	0	0	0	0	0	0	0	0	0	0	0	0	0	0	0	0	0	0	0	0	0	0	0	0	0	0	0	0	0	0
k__Bacteria|p__Bacteroidota|c__Flavobacteriia|o__Flavobacteriales|f__Flavobacteriaceae|g__GGB68160	0	0	0	0	0	0	0	0	0	0	0	0	0	0	0	0	0	0	0	0	0	0	0	0	0	0	0	0	0	0	0	0	0	0	0	0	0	0	1.10092	0	0	0	0	0	0	0	0	0	0	0	0	0	0	0	0	0	0	0	0	0	0	0	0	0	0	0	0	0	0	0	0	0	0	0	0	0	0	0	0	0	0	0	0	0	0	0	0	0	0	0	0	0	0	0	0	0	0	0	0	0	0	0	0	0	0	0	0	0	0	0	0	0	0	0	0	0	0	0	0	0	0	0	0	0	0	0	0	0	0	0	0	0	0	0	0
k__Bacteria|p__Bacteroidota|c__CFGB7577|o__OFGB7577|f__FGB7577|g__GGB24157	0	0	0	0	0	0	0	0	0	0	0	0	0	0	0	0	0	0	0	0	0	0	0	0	0	0	0	0	0	0	0	0	0	0	0	0	0	0	0.554511	0	0	0	0	0	0	0	0	0	0	0	0	0	0	0	0	0	0	0	0	0	0	0	0	0	0	0	0	0	0	0	0	0	0	0	0	0	0	0	0	0	0	0	0	0	0	0	0	0	0	0	0	0	0	0	0	0	0	0	0	0	0	0	0	0	0	0	0	0	0	0	0	0	0	0	0	0	0	0	0	0	0	0	0	0	0	0	0	0	0	0	0	0	0	0	0
k__Bacteria|p__Bacteroidota|c__CFGB36181|o__OFGB36181|f__FGB36181|g__GGB48740	0	0	0	0	0	0	0	0	0	0	0	0	0	0	0	0	0	0	0	0	0	0	0	0	0	0	0	0	0	0	0	0	0	0	0	0	0	0	0.525257	0	0	0	0	0	0	0	0	0	0	0	0	0	0	0	0	0	0	0	0	0	0	0	0	0	0	0	0	0	0	0	0	0	0	0	0	0	0	0	0	0	0	0	0	0	0	0	0	0	0	0	0	0	0	0	0	0	0	0	0	0	0	0	0	0	0	0	0	0	0	0	0	0	0	0	0	0	0	0	0	0	0	0	0	0	0	0	0	0	0	0	0	0	0	0	0
k__Bacteria|p__Proteobacteria|c__CFGB13660|o__OFGB13660|f__FGB13660|g__GGB40236	0	0	0	0	0	0	0	0	0	0	0	0	0	0	0	0	0	0	0	0	0	0	0	0	0	0	0	0	0	0	0	0	0	0	0	0	0	0	0.46655	0	0	0	0	0	0	0	0	0	0	0	0	0	0	0	0	0	0	0	0	0	0	0	0	0	0	0	0	0	0	0	0	0	0	0	0	0	0	0	0	0	0	0	0	0	0	0	0	0	0	0	0	0	0	0	0	0	0	0	0	0	0	0	0	0	0	0	0	0	0	0	0	0	0	0	0	0	0	0	0	0	0	0	0	0	0	0	0	0	0	0	0	0	0	0	0
k__Bacteria|p__Candidatus_Marinimicrobia|c__Candidatus_Marinimicrobia_unclassified|o__Candidatus_Marinimicrobia_unclassified|f__Candidatus_Marinimicrobia_unclassified|g__Candidatus_Marinimicrobia_unclassified	0	0	0	0	0	0	0	0	0	0	0	0	0	0	0	0	0	0	0	0	0	0	0	0	0	0	0	0	0	0	0	0	0	0	0	0	0	0	0.425021	0	0	0	0	0	0	0	0	0	0	0	0	0	0	0	0	0	0	0	0	0	0	0	0	0	0	0	0	0	0	0	0	0	0	0	0	0	0	0	0	0	0	0	0	0	0	0	0	0	0	0	0	0	0	0	0	0	0	0	0	0	0	0	0	0	0	0	0	0	0	0	0	0	0	0	0	0	0	0	0	0	0	0	0	0	0	0	0	0	0	0	0	0	0	0	0
k__Bacteria|p__Actinobacteria|c__Actinomycetia|o__Actinomycetia_unclassified|f__Actinomycetia_unclassified|g__GGB39922	0	0	0	0	0	0	0	0	0	0	0	0	0	0	0	0	0	0	0	0	0	0	0	0	0	0	0	0	0	0	0	0	0	0	0	0	0	0	0.375574	0	0	0	0	0	0	0	0	0	0	0	0	0	0	0	0	0	0	0	0	0	0	0	0	0	0	0	0	0	0	0	0	0	0	0	0	0	0	0	0	0	0	0	0	0	0	0	0	0	0	0	0	0	0	0	0	0	0	0	0	0	0	0	0	0	0	0	0	0	0	0	0	0	0	0	0	0	0	0	0	0	0	0	0	0	0	0	0	0	0	0	0	0	0	0	0
k__Bacteria|p__Bacteroidota|c__CFGB12234|o__OFGB12234|f__FGB12234|g__GGB34642	0	0	0	0	0	0	0	0	0	0	0	0	0	0	0	0	0	0	0	0	0	0	0	0	0	0	0	0	0	0	0	0	0	0	0	0	0	0	0.366444	0	0	0	0	0	0	0	0	0	0	0	0	0	0	0	0	0	0	0	0	0	0	0	0	0	0	0	0	0	0	0	0	0	0	0	0	0	0	0	0	0	0	0	0	0	0	0	0	0	0	0	0	0	0	0	0	0	0	0	0	0	0	0	0	0	0	0	0	0	0	0	0	0	0	0	0	0	0	0	0	0	0	0	0	0	0	0	0	0	0	0	0	0	0	0	0
k__Bacteria|p__Bacteroidota|c__Flavobacteriia|o__Flavobacteriales|f__Flavobacteriaceae|g__Formosa	0	0	0	0	0	0	0	0	0	0	0	0	0	0	0	0	0	0	0	0	0	0	0	0	0	0	0	0	0	0	0	0	0	0	0	0	0	0	0.338715	0	0	0	0	0	0	0	0	0	0	0	0	0	0	0	0	0	0	0	0	0	0	0	0	0	0	0	0	0	0	0	0	0	0	0	0	0	0	0	0	0	0	0	0	0	0	0	0	0	0	0	0	0	0	0	0	0	0	0	0	0	0	0	0	0	0	0	0	0	0	0	0	0	0	0	0	0	0	0	0	0	0	0	0	0	0	0	0	0	0	0	0	0	0	0	0
k__Archaea|p__Candidatus_Thermoplasmatota|c__CFGB9298|o__OFGB9298|f__FGB9298|g__GGB41677	0	0	0	0	0	0	0	0	0	0	0	0	0	0	0	0	0	0	0	0	0	0	0	0	0	0	0	0	0	0	0	0	0	0	0	0	0	0	0.333285	0	0	0	0	0	0	0	0	0	0	0	0	0	0	0	0	0	0	0	0	0	0	0	0	0	0	0	0	0	0	0	0	0	0	0	0	0	0	0	0	0	0	0	0	0	0	0	0	0	0	0	0	0	0	0	0	0	0	0	0	0	0	0	0	0	0	0	0	0	0	0	0	0	0	0	0	0	0	0	0	0	0	0	0	0	0	0	0	0	0	0	0	0	0	0	0
k__Bacteria|p__Proteobacteria|c__Gammaproteobacteria|o__Gammaproteobacteria_unclassified|f__Gammaproteobacteria_unclassified|g__GGB67492	0	0	0	0	0	0	0	0	0	0	0	0	0	0	0	0	0	0	0	0	0	0	0	0	0	0	0	0	0	0	0	0	0	0	0	0	0	0	0.272333	0	0	0	0	0	0	0	0	0	0	0	0	0	0	0	0	0	0	0	0	0	0	0	0	0	0	0	0	0	0	0	0	0	0	0	0	0	0	0	0	0	0	0	0	0	0	0	0	0	0	0	0	0	0	0	0	0	0	0	0	0	0	0	0	0	0	0	0	0	0	0	0	0	0	0	0	0	0	0	0	0	0	0	0	0	0	0	0	0	0	0	0	0	0	0	0
k__Archaea|p__Candidatus_Thermoplasmatota|c__CFGB129|o__OFGB129|f__FGB129|g__GGB27356	0	0	0	0	0	0	0	0	0	0	0	0	0	0	0	0	0	0	0	0	0	0	0	0	0	0	0	0	0	0	0	0	0	0	0	0	0	0	0.271603	0	0	0	0	0	0	0	0	0	0	0	0	0	0	0	0	0	0	0	0	0	0	0	0	0	0	0	0	0	0	0	0	0	0	0	0	0	0	0	0	0	0	0	0	0	0	0	0	0	0	0	0	0	0	0	0	0	0	0	0	0	0	0	0	0	0	0	0	0	0	0	0	0	0	0	0	0	0	0	0	0	0	0	0	0	0	0	0	0	0	0	0	0	0	0	0
k__Bacteria|p__Bacteroidota|c__CFGB40228|o__OFGB40228|f__FGB40228|g__GGB38071	0	0	0	0	0	0	0	0	0	0	0	0	0	0	0	0	0	0	0	0	0	0	0	0	0	0	0	0	0	0	0	0	0	0	0	0	0	0	0.186717	0	0	0	0	0	0	0	0	0	0	0	0	0	0	0	0	0	0	0	0	0	0	0	0	0	0	0	0	0	0	0	0	0	0	0	0	0	0	0	0	0	0	0	0	0	0	0	0	0	0	0	0	0	0	0	0	0	0	0	0	0	0	0	0	0	0	0	0	0	0	0	0	0	0	0	0	0	0	0	0	0	0	0	0	0	0	0	0	0	0	0	0	0	0	0	0
k__Bacteria|p__Bacteroidota|c__CFGB14424|o__OFGB14424|f__FGB14424|g__GGB57268	0	0	0	0	0	0	0	0	0	0	0	0	0	0	0	0	0	0	0	0	0	0	0	0	0	0	0	0	0	0	0	0	0	0	0	0	0	0	0.179603	0	0	0	0	0	0	0	0	0	0	0	0	0	0	0	0	0	0	0	0	0	0	0	0	0	0	0	0	0	0	0	0	0	0	0	0	0	0	0	0	0	0	0	0	0	0	0	0	0	0	0	0	0	0	0	0	0	0	0	0	0	0	0	0	0	0	0	0	0	0	0	0	0	0	0	0	0	0	0	0	0	0	0	0	0	0	0	0	0	0	0	0	0	0	0	0
k__Bacteria|p__Actinobacteria|c__Actinomycetia|o__Micrococcales|f__Dermatophilaceae|g__Piscicoccus	0	0	0	0	0	0	0	0	0	0	0	0	0	0	0	0	0	0	0	0	0	0	0	0	0	0	0	0	0	0	0	0	0	0	0	0	0	0	0.159175	0	0	0	0	0	0	0	0	0	0	0	0	0	0	0	0	0	0	0	0	0	0	0	0	0	0	0	0	0	0	0	0	0	0	0	0	0	0	0	0	0	0	0	0	0	0	0	0	0	0	0	0	0	0	0	0	0	0	0	0	0	0	0	0	0	0	0	0	0	0	0	0	0	0	0	0	0	0	0	0	0	0	0	0	0	0	0	0	0	0	0	0	0	0	0	0
k__Bacteria|p__Bacteroidota|c__CFGB775|o__OFGB775|f__FGB775|g__GGB13973	0	0	0	0	0	0	0	0	0	0	0	0	0	0	0	0	0	0	0	0	0	0	0	0	0	0	0	0	0	0	0	0	0	0	0	0	0	0	0.142408	0	0	0	0	0	0	0	0	0	0	0	0	0	0	0	0	0	0	0	0	0	0	0	0	0	0	0	0	0	0	0	0	0	0	0	0	0	0	0	0	0	0	0	0	0	0	0	0	0	0	0	0	0	0	0	0	0	0	0	0	0	0	0	0	0	0	0	0	0	0	0	0	0	0	0	0	0	0	0	0	0	0	0	0	0	0	0	0	0	0	0	0	0	0	0	0
k__Bacteria|p__Proteobacteria|c__Gammaproteobacteria|o__Gammaproteobacteria_unclassified|f__Gammaproteobacteria_unclassified|g__GGB46922	0	0	0	0	0	0	0	0	0	0	0	0	0	0	0	0	0	0	0	0	0	0	0	0	0	0	0	0	0	0	0	0	0	0	0	0	0	0	0.126499	0	0	0	0	0	0	0	0	0	0	0	0	0	0	0	0	0	0	0	0	0	0	0	0	0	0	0	0	0	0	0	0	0	0	0	0	0	0	0	0	0	0	0	0	0	0	0	0	0	0	0	0	0	0	0	0	0	0	0	0	0	0	0	0	0	0	0	0	0	0	0	0	0	0	0	0	0	0	0	0	0	0	0	0	0	0	0	0	0	0	0	0	0	0	0	0
k__Bacteria|p__Proteobacteria|c__Gammaproteobacteria|o__Cellvibrionales|f__Halieaceae|g__GGB889	0	0	0	0	0	0	0	0	0	0	0	0	0	0	0	0	0	0	0	0	0	0	0	0	0	0	0	0	0	0	0	0	0	0	0	0	0	0	0.123052	0	0	0	0	0	0	0	0	0	0	0	0	0	0	0	0	0	0	0	0	0	0	0	0	0	0	0	0	0	0	0	0	0	0	0	0	0	0	0	0	0	0	0	0	0	0	0	0	0	0	0	0	0	0	0	0	0	0	0	0	0	0	0	0	0	0	0	0	0	0	0	0	0	0	0	0	0	0	0	0	0	0	0	0	0	0	0	0	0	0	0	0	0	0	0	0
k__Bacteria|p__Bacteroidota|c__CFGB786|o__OFGB786|f__FGB786|g__GGB99456	0	0	0	0	0	0	0	0	0	0	0	0	0	0	0	0	0	0	0	0	0	0	0	0	0	0	0	0	0	0	0	0	0	0	0	0	0	0	0.121404	0	0	0	0	0	0	0	0	0	0	0	0	0	0	0	0	0	0	0	0	0	0	0	0	0	0	0	0	0	0	0	0	0	0	0	0	0	0	0	0	0	0	0	0	0	0	0	0	0	0	0	0	0	0	0	0	0	0	0	0	0	0	0	0	0	0	0	0	0	0	0	0	0	0	0	0	0	0	0	0	0	0	0	0	0	0	0	0	0	0	0	0	0	0	0	0
k__Bacteria|p__Bacteroidota|c__CFGB12234|o__OFGB12234|f__FGB12234|g__GGB1928	0	0	0	0	0	0	0	0	0	0	0	0	0	0	0	0	0	0	0	0	0	0	0	0	0	0	0	0	0	0	0	0	0	0	0	0	0	0	0.121294	0	0	0	0	0	0	0	0	0	0	0	0	0	0	0	0	0	0	0	0	0	0	0	0	0	0	0	0	0	0	0	0	0	0	0	0	0	0	0	0	0	0	0	0	0	0	0	0	0	0	0	0	0	0	0	0	0	0	0	0	0	0	0	0	0	0	0	0	0	0	0	0	0	0	0	0	0	0	0	0	0	0	0	0	0	0	0	0	0	0	0	0	0	0	0	0
k__Bacteria|p__Proteobacteria|c__CFGB8822|o__OFGB8822|f__FGB8822|g__GGB35745	0	0	0	0	0	0	0	0	0	0	0	0	0	0	0	0	0	0	0	0	0	0	0	0	0	0	0	0	0	0	0	0	0	0	0	0	0	0	0.0970646	0	0	0	0	0	0	0	0	0	0	0	0	0	0	0	0	0	0	0	0	0	0	0	0	0	0	0	0	0	0	0	0	0	0	0	0	0	0	0	0	0	0	0	0	0	0	0	0	0	0	0	0	0	0	0	0	0	0	0	0	0	0	0	0	0	0	0	0	0	0	0	0	0	0	0	0	0	0	0	0	0	0	0	0	0	0	0	0	0	0	0	0	0	0	0	0
k__Bacteria|p__Proteobacteria|c__Gammaproteobacteria|o__Oceanospirillales|f__Oceanospirillales_unclassified|g__Oceanospirillales_unclassified	0	0	0	0	0	0	0	0	0	0	0	0	0	0	0	0	0	0	0	0	0	0	0	0	0	0	0	0	0	0	0	0	0	0	0	0	0	0	0.095698	0	0	0	0	0	0	0	0	0	0	0	0	0	0	0	0	0	0	0	0	0	0	0	0	0	0	0	0	0	0	0	0	0	0	0	0	0	0	0	0	0	0	0	0	0	0	0.0341742	0	0	0	0	0	0	0	0	0	0	0	0	0	0	0	0	0	0	0	0	0	0	0	0	0	0	0	0	0	0	0	0	0	0	0	0	0	0	0	0	0	0	0	0	0	0	0	0	0
k__Bacteria|p__Candidatus_Marinimicrobia|c__CFGB26984|o__OFGB26984|f__FGB26984|g__GGB74261	0	0	0	0	0	0	0	0	0	0	0	0	0	0	0	0	0	0	0	0	0	0	0	0	0	0	0	0	0	0	0	0	0	0	0	0	0	0	0.09541	0	0	0	0	0	0	0	0	0	0	0	0	0	0	0	0	0	0	0	0	0	0	0	0	0	0	0	0	0	0	0	0	0	0	0	0	0	0	0	0	0	0	0	0	0	0	0	0	0	0	0	0	0	0	0	0	0	0	0	0	0	0	0	0	0	0	0	0	0	0	0	0	0	0	0	0	0	0	0	0	0	0	0	0	0	0	0	0	0	0	0	0	0	0	0	0
k__Bacteria|p__Bacteroidota|c__CFGB34820|o__OFGB34820|f__FGB34820|g__GGB14504	0	0	0	0	0	0	0	0	0	0	0	0	0	0	0	0	0	0	0	0	0	0	0	0	0	0	0	0	0	0	0	0	0	0	0	0	0	0	0.085938	0	0	0	0	0	0	0	0	0	0	0	0	0	0	0	0	0	0	0	0	0	0	0	0	0	0	0	0	0	0	0	0	0	0	0	0	0	0	0	0	0	0	0	0	0	0	0	0	0	0	0	0	0	0	0	0	0	0	0	0	0	0	0	0	0	0	0	0	0	0	0	0	0	0	0	0	0	0	0	0	0	0	0	0	0	0	0	0	0	0	0	0	0	0	0	0
k__Bacteria|p__Proteobacteria|c__CFGB4090|o__OFGB4090|f__FGB4090|g__GGB2857	0	0	0	0	0	0	0	0	0	0	0	0	0	0	0	0	0	0	0	0	0	0	0	0	0	0	0	0	0	0	0	0	0	0	0	0	0	0	0.0838614	0	0	0	0	0	0	0	0	0	0	0	0	0	0	0	0	0	0	0	0	0	0	0	0	0	0	0	0	0	0	0	0	0	0	0	0	0	0	0	0	0	0	0	0	0	0	0	0	0	0	0	0	0	0	0	0	0	0	0	0	0	0	0	0	0	0	0	0	0	0	0	0	0	0	0	0	0	0	0	0	0	0	0	0	0	0	0	0	0	0	0	0	0	0	0	0
k__Bacteria|p__Proteobacteria|c__CFGB40782|o__OFGB40782|f__FGB40782|g__GGB40782	0	0	0	0	0	0	0	0	0	0	0	0	0	0	0	0	0	0	0	0	0	0	0	0	0	0	0	0	0	0	0	0	0	0	0	0	0	0	0.0832953	0	0	0	0	0	0	0	0	0	0	0	0	0	0	0	0	0	0	0	0	0	0	0	0	0	0	0	0	0	0	0	0	0	0	0	0	0	0	0	0	0	0	0	0	0	0	0	0	0	0	0	0	0	0	0	0	0	0	0	0	0	0	0	0	0	0	0	0	0	0	0	0	0	0	0	0	0	0	0	0	0	0	0	0	0	0	0	0	0	0	0	0	0	0	0	0
k__Bacteria|p__Proteobacteria|c__CFGB859|o__OFGB859|f__FGB859|g__GGB49155	0	0	0	0	0	0	0	0	0	0	0	0	0	0	0	0	0	0	0	0	0	0	0	0	0	0	0	0	0	0	0	0	0	0	0	0	0	0	0.0788909	0	0	0	0	0	0	0	0	0	0	0	0	0	0	0	0	0	0	0	0	0	0	0	0	0	0	0	0	0	0	0	0	0	0	0	0	0	0	0	0	0	0	0	0	0	0	0	0	0	0	0	0	0	0	0	0	0	0	0	0	0	0	0	0	0	0	0	0	0	0	0	0	0	0	0	0	0	0	0	0	0	0	0	0	0	0	0	0	0	0	0	0	0	0	0	0
k__Bacteria|p__Proteobacteria|c__CFGB5014|o__OFGB5014|f__FGB5014|g__GGB14429	0	0	0	0	0	0	0	0	0	0	0	0	0	0	0	0	0	0	0	0	0	0	0	0	0	0	0	0	0	0	0	0	0	0	0	0	0	0	0.0771325	0	0	0	0	0	0	0	0	0	0	0	0	0	0	0	0	0	0	0	0	0	0	0	0	0	0	0	0	0	0	0	0	0	0	0	0	0	0	0	0	0	0	0	0	0	0	0	0	0	0	0	0	0	0	0	0	0	0	0	0	0	0	0	0	0	0	0	0	0	0	0	0	0	0	0	0	0	0	0	0	0	0	0	0	0	0	0	0	0	0	0	0	0	0	0	0
k__Bacteria|p__Bacteroidota|c__CFGB13788|o__OFGB13788|f__FGB13788|g__GGB37790	0	0	0	0	0	0	0	0	0	0	0	0	0	0	0	0	0	0	0	0	0	0	0	0	0	0	0	0	0	0	0	0	0	0	0	0	0	0	0.0767741	0	0	0	0	0	0	0	0	0	0	0	0	0	0	0	0	0	0	0	0	0	0	0	0	0	0	0	0	0	0	0	0	0	0	0	0	0	0	0	0	0	0	0	0	0	0	0	0	0	0	0	0	0	0	0	0	0	0	0	0	0	0	0	0	0	0	0	0	0	0	0	0	0	0	0	0	0	0	0	0	0	0	0	0	0	0	0	0	0	0	0	0	0	0	0	0
k__Archaea|p__Candidatus_Thermoplasmatota|c__CFGB128|o__OFGB128|f__FGB128|g__GGB27352	0	0	0	0	0	0	0	0	0	0	0	0	0	0	0	0	0	0	0	0	0	0	0	0	0	0	0	0	0	0	0	0	0	0	0	0	0	0	0.0765598	0	0	0	0	0	0	0	0	0	0	0	0	0	0	0	0	0	0	0	0	0	0	0	0	0	0	0	0	0	0	0	0	0	0	0	0	0	0	0	0	0	0	0	0	0	0	0	0	0	0	0	0	0	0	0	0	0	0	0	0	0	0	0	0	0	0	0	0	0	0	0	0	0	0	0	0	0	0	0	0	0	0	0	0	0	0	0	0	0	0	0	0	0	0	0	0
k__Bacteria|p__Proteobacteria|c__Gammaproteobacteria|o__Gammaproteobacteria_unclassified|f__Gammaproteobacteria_unclassified|g__GGB48857	0	0	0	0	0	0	0	0	0	0	0	0	0	0	0	0	0	0	0	0	0	0	0	0	0	0	0	0	0	0	0	0	0	0	0	0	0	0	0.0756219	0	0	0	0	0	0	0	0	0	0	0	0	0	0	0	0	0	0	0	0	0	0	0	0	0	0	0	0	0	0	0	0	0	0	0	0	0	0	0	0	0	0	0	0	0	0	0	0	0	0	0	0	0	0	0	0	0	0	0	0	0	0	0	0	0	0	0	0	0	0	0	0	0	0	0	0	0	0	0	0	0	0	0	0	0	0	0	0	0	0	0	0	0	0	0	0
k__Bacteria|p__Proteobacteria|c__Gammaproteobacteria|o__Gammaproteobacteria_unclassified|f__Gammaproteobacteria_unclassified|g__GGB46916	0	0	0	0	0	0	0	0	0	0	0	0	0	0	0	0	0	0	0	0	0	0	0	0	0	0	0	0	0	0	0	0	0	0	0	0	0	0	0.0520391	0	0	0	0	0	0	0	0	0	0	0	0	0	0	0	0	0	0	0	0	0	0	0	0	0	0	0	0	0	0	0	0	0	0	0	0	0	0	0	0	0	0	0	0	0	0	0	0	0	0	0	0	0	0	0	0	0	0	0	0	0	0	0	0	0	0	0	0	0	0	0	0	0	0	0	0	0	0	0	0	0	0	0	0	0	0	0	0	0	0	0	0	0	0	0	0
k__Bacteria|p__Bacteroidota|c__CFGB800|o__OFGB800|f__FGB800|g__GGB46873	0	0	0	0	0	0	0	0	0	0	0	0	0	0	0	0	0	0	0	0	0	0	0	0	0	0	0	0	0	0	0	0	0	0	0	0	0	0	0.0474036	0	0	0	0	0	0	0	0	0	0	0	0	0	0	0	0	0	0	0	0	0	0	0	0	0	0	0	0	0	0	0	0	0	0	0	0	0	0	0	0	0	0	0	0	0	0	0	0	0	0	0	0	0	0	0	0	0	0	0	0	0	0	0	0	0	0	0	0	0	0	0	0	0	0	0	0	0	0	0	0	0	0	0	0	0	0	0	0	0	0	0	0	0	0	0	0
k__Bacteria|p__Bacteroidota|c__CFGB10776|o__OFGB10776|f__FGB10776|g__GGB34965	0	0	0	0	0	0	0	0	0	0	0	0	0	0	0	0	0	0	0	0	0	0	0	0	0	0	0	0	0	0	0	0	0	0	0	0	0	0	0.0443791	0	0	0	0	0	0	0	0	0	0	0	0	0	0	0	0	0	0	0	0	0	0	0	0	0	0	0	0	0	0	0	0	0	0	0	0	0	0	0	0	0	0	0	0	0	0	0	0	0	0	0	0	0	0	0	0	0	0	0	0	0	0	0	0	0	0	0	0	0	0	0	0	0	0	0	0	0	0	0	0	0	0	0	0	0	0	0	0	0	0	0	0	0	0	0	0
k__Bacteria|p__Proteobacteria|c__CFGB8822|o__OFGB8822|f__FGB8822|g__GGB35677	0	0	0	0	0	0	0	0	0	0	0	0	0	0	0	0	0	0	0	0	0	0	0	0	0	0	0	0	0	0	0	0	0	0	0	0	0	0	0.0441748	0	0	0	0	0	0	0	0	0	0	0	0	0	0	0	0	0	0	0	0	0	0	0	0	0	0	0	0	0	0	0	0	0	0	0	0	0	0	0	0	0	0	0	0	0	0	0	0	0	0	0	0	0	0	0	0	0	0	0	0	0	0	0	0	0	0	0	0	0	0	0	0	0	0	0	0	0	0	0	0	0	0	0	0	0	0	0	0	0	0	0	0	0	0	0	0
k__Bacteria|p__Proteobacteria|c__Gammaproteobacteria|o__Gammaproteobacteria_unclassified|f__Gammaproteobacteria_unclassified|g__GGB39518	0	0	0	0	0	0	0	0	0	0	0	0	0	0	0	0	0	0	0	0	0	0	0	0	0	0	0	0	0	0	0	0	0	0	0	0	0	0	0.0416929	0	0	0	0	0	0	0	0	0	0	0	0	0	0	0	0	0	0	0	0	0	0	0	0	0	0	0	0	0	0	0	0	0	0	0	0	0	0	0	0	0	0	0	0	0	0	0	0	0	0	0	0	0	0	0	0	0	0	0	0	0	0	0	0	0	0	0	0	0	0	0	0	0	0	0	0	0	0	0	0	0	0	0	0	0	0	0	0	0	0	0	0	0	0	0	0
k__Bacteria|p__Proteobacteria|c__CFGB34309|o__OFGB34309|f__FGB34309|g__GGB73994	0	0	0	0	0	0	0	0	0	0	0	0	0	0	0	0	0	0	0	0	0	0	0	0	0	0	0	0	0	0	0	0	0	0	0	0	0	0	0.0387689	0	0	0	0	0	0	0	0	0	0	0	0	0	0	0	0	0	0	0	0	0	0	0	0	0	0	0	0	0	0	0	0	0	0	0	0	0	0	0	0	0	0	0	0	0	0	0	0	0	0	0	0	0	0	0	0	0	0	0	0	0	0	0	0	0	0	0	0	0	0	0	0	0	0	0	0	0	0	0	0	0	0	0	0	0	0	0	0	0	0	0	0	0	0	0	0
k__Bacteria|p__Candidatus_Marinimicrobia|c__CFGB13292|o__OFGB13292|f__FGB13292|g__GGB37002	0	0	0	0	0	0	0	0	0	0	0	0	0	0	0	0	0	0	0	0	0	0	0	0	0	0	0	0	0	0	0	0	0	0	0	0	0	0	0.0201531	0	0	0	0	0	0	0	0	0	0	0	0	0	0	0	0	0	0	0	0	0	0	0	0	0	0	0	0	0	0	0	0	0	0	0	0	0	0	0	0	0	0	0	0	0	0	0	0	0	0	0	0	0	0	0	0	0	0	0	0	0	0	0	0	0	0	0	0	0	0	0	0	0	0	0	0	0	0	0	0	0	0	0	0	0	0	0	0	0	0	0	0	0	0	0	0
k__Bacteria|p__Bacteroidota|c__CFGB40228|o__OFGB40228|f__FGB40228|g__GGB32438	0	0	0	0	0	0	0	0	0	0	0	0	0	0	0	0	0	0	0	0	0	0	0	0	0	0	0	0	0	0	0	0	0	0	0	0	0	0	0.0201464	0	0	0	0	0	0	0	0	0	0	0	0	0	0	0	0	0	0	0	0	0	0	0	0	0	0	0	0	0	0	0	0	0	0	0	0	0	0	0	0	0	0	0	0	0	0	0	0	0	0	0	0	0	0	0	0	0	0	0	0	0	0	0	0	0	0	0	0	0	0	0	0	0	0	0	0	0	0	0	0	0	0	0	0	0	0	0	0	0	0	0	0	0	0	0	0
k__Bacteria|p__Proteobacteria|c__CFGB37757|o__OFGB37757|f__FGB37757|g__GGB74629	0	0	0	0	0	0	0	0	0	0	0	0	0	0	0	0	0	0	0	0	0	0	0	0	0	0	0	0	0	0	0	0	0	0	0	0	0	0	0.0179559	0	0	0	0	0	0	0	0	0	0	0	0	0	0	0	0	0	0	0	0	0	0	0	0	0	0	0	0	0	0	0	0	0	0	0	0	0	0	0	0	0	0	0	0	0	0	0	0	0	0	0	0	0	0	0	0	0	0	0	0	0	0	0	0	0	0	0	0	0	0	0	0	0	0	0	0	0	0	0	0	0	0	0	0	0	0	0	0	0	0	0	0	0	0	0	0
k__Bacteria|p__Proteobacteria|c__CFGB419|o__OFGB419|f__FGB419|g__GGB893	0	0	0	0	0	0	0	0	0	0	0	0	0	0	0	0	0	0	0	0	0	0	0	0	0	0	0	0	0	0	0	0	0	0	0	0	0	0	0.00901984	0	0	0	0	0	0	0	0	0	0	0	0	0	0	0	0	0	0	0	0	0	0	0	0	0	0	0	0	0	0	0	0	0	0	0	0	0	0	0	0	0	0	0	0	0	0	0	0	0	0	0	0	0	0	0	0	0	0	0	0	0	0	0	0	0	0	0	0	0	0	0	0	0	0	0	0	0	0	0	0	0	0	0	0	0	0	0	0	0	0	0	0	0	0	0	0
k__Bacteria|p__Proteobacteria|c__Alphaproteobacteria|o__Pelagibacterales|f__Pelagibacteraceae|g__Candidatus_Pelagibacter	0	0	0	0	0	0	0	0	0	0	0	0	0	0	0	0	0	0	0	0	0	0	0	0	0	0	0	0	0	0	0	0	0	0	0	0	0	0	0.00417331	0	0	0	0	0	0	0	0	0	0	0	0	0	0	0	0	0	0	0	0	0	0	0	0	0	0	0	0	0	0	0	0	0	0	0	0	0	0	0	0	0	0	0	0	0	0	0	0	0	0	0	0	0	0	0	0	0	0	0	0	0	0	0	0	0	0	0	0	0	0	0	0	0	0	0	0	0	0	0	0	0	0	0	0	0	0	0	0	0	0	0	0	0	0	0	0
k__Bacteria|p__Bacteroidota|c__CFGB7579|o__OFGB7579|f__FGB7579|g__GGB24167	0	0	0	0	0	0	0	0	0	0	0	0	0	0	0	0	0	0	0	0	0	0	0	0	0	0	0	0	0	0	0	0	0	0	0	0	0	0	0.00220053	0	0	0	0	0	0	0	0	0	0	0	0	0	0	0	0	0	0	0	0	0	0	0	0	0	0	0	0	0	0	0	0	0	0	0	0	0	0	0	0	0	0	0	0	0	0	0	0	0	0	0	0	0	0	0	0	0	0	0	0	0	0	0	0	0	0	0	0	0	0	0	0	0	0	0	0	0	0	0	0	0	0	0	0	0	0	0	0	0	0	0	0	0	0	0	0
k__Bacteria|p__Bacteroidota|c__CFGB7579|o__OFGB7579|f__FGB7579|g__GGB67361	0	0	0	0	0	0	0	0	0	0	0	0	0	0	0	0	0	0	0	0	0	0	0	0	0	0	0	0	0	0	0	0	0	0	0	0	0	0	0.000937822	0	0	0	0	0	0	0	0	0	0	0	0	0	0	0	0	0	0	0	0	0	0	0	0	0	0	0	0	0	0	0	0	0	0	0	0	0	0	0	0	0	0	0	0	0	0	0	0	0	0	0	0	0	0	0	0	0	0	0	0	0	0	0	0	0	0	0	0	0	0	0	0	0	0	0	0	0	0	0	0	0	0	0	0	0	0	0	0	0	0	0	0	0	0	0	0
k__Bacteria|p__Actinobacteria|c__Actinomycetia|o__Actinomycetia_unclassified|f__Actinomycetia_unclassified|g__GGB32637|s__GGB32637_SGB66771	0	0	0	0	0	0	0	0	0	0	0	0	0	0	0	0	0	0	0	0	0	0	0	0	0	0	0	0	0	0	0	0	0	0	0	0	0	0	4.69102	0	0	0	0	0	0	0	0	0	0	0	0	0	0	0	0	0	0	0	0	0	0	0	0	0	0	0	0	0	0	0	0	0	0	0	0	0	0	0	0	0	0	0	0	0	0	0	0	0	0	0	0	0	0	0	0	0	0	0	0	0	0	0	0	0	0	0	0	0	0	0	0	0	0	0	0	0	0	0	0	0	0	0	0	0	0	0	0	0	0	0	0	0	0	0	0
k__Bacteria|p__Proteobacteria|c__Alphaproteobacteria|o__Rhodobacterales|f__Rhodobacteraceae|g__Rhodobacteraceae_unclassified|s__Rhodobacteraceae_bacterium	0	0	0	0	0	0	0	0	0	0	0	0	0	0	0	0	0	0	0	0	0	0	0	0	0	0	0	0	0	0	0	0	0	0	0	0	0	0	2.50378	0	0	0	0	0	0	0	0	0	0	0	0	0	0	0	0	0	0	0	0	0	0	0	0	0	0	0	0	0	0	0	0	0	0.0905683	0	0	0	0	0	0	0	0	0	0	0	0	0	0	0	0	0	0	0	0	0	0	0	0	0	0	0	0	0	0	0	0	0	0	0	0	0	0	0	0	0	0	0	0	0	0	0	0	0	0	0	0	0	0	0	0	0	0	0	0	0	0
k__Bacteria|p__Actinobacteria|c__Actinomycetia|o__Actinomycetia_unclassified|f__Actinomycetia_unclassified|g__Actinomycetia_unclassified|s__Actinomycetia_unclassified_SGB49313	0	0	0	0	0	0	0	0	0	0	0	0	0	0	0	0	0	0	0	0	0	0	0	0	0	0	0	0	0	0	0	0	0	0	0	0	0	0	2.11622	0	0	0	0	0	0	0	0	0	0	0	0	0	0	0	0	0	0	0	0	0	0	0	0	0	0	0	0	0	0	0	0	0	0	0	0	0	0	0	0	0	0	0	0	0	0	0	0	0	0	0	0	0	0	0	0	0	0	0	0	0	0	0	0	0	0	0	0	0	0	0	0	0	0	0	0	0	0	0	0	0	0	0	0	0	0	0	0	0	0	0	0	0	0	0	0
k__Bacteria|p__Proteobacteria|c__Gammaproteobacteria|o__Gammaproteobacteria_unclassified|f__Gammaproteobacteria_unclassified|g__GGB40529|s__GGB40529_SGB64835	0	0	0	0	0	0	0	0	0	0	0	0	0	0	0	0	0	0	0	0	0	0	0	0	0	0	0	0	0	0	0	0	0	0	0	0	0	0	1.79176	0	0	0	0	0	0	0	0	0	0	0	0	0	0	0	0	0	0	0	0	0	0	0	0	0	0	0	0	0	0	0	0	0	0	0	0	0	0	0	0	0	0	0	0	0	0	0	0	0	0	0	0	0	0	0	0	0	0	0	0	0	0	0	0	0	0	0	0	0	0	0	0	0	0	0	0	0	0	0	0	0	0	0	0	0	0	0	0	0	0	0	0	0	0	0	0
k__Bacteria|p__Proteobacteria|c__Gammaproteobacteria|o__Gammaproteobacteria_unclassified|f__Gammaproteobacteria_unclassified|g__GGB40373|s__GGB40373_SGB50530	0	0	0	0	0	0	0	0	0	0	0	0	0	0	0	0	0	0	0	0	0	0	0	0	0	0	0	0	0	0	0	0	0	0	0	0	0	0	1.5303	0	0	0	0	0	0	0	0	0	0	0	0	0	0	0	0	0	0	0	0	0	0	0	0	0	0	0	0	0	0	0	0	0	0	0	0	0	0	0	0	0	0	0	0	0	0	0	0	0	0	0	0	0	0	0	0	0	0	0	0	0	0	0	0	0	0	0	0	0	0	0	0	0	0	0	0	0	0	0	0	0	0	0	0	0	0	0	0	0	0	0	0	0	0	0	0
k__Bacteria|p__Bacteroidota|c__Flavobacteriia|o__Flavobacteriales|f__Flavobacteriaceae|g__GGB68160|s__GGB68160_SGB92056	0	0	0	0	0	0	0	0	0	0	0	0	0	0	0	0	0	0	0	0	0	0	0	0	0	0	0	0	0	0	0	0	0	0	0	0	0	0	1.10092	0	0	0	0	0	0	0	0	0	0	0	0	0	0	0	0	0	0	0	0	0	0	0	0	0	0	0	0	0	0	0	0	0	0	0	0	0	0	0	0	0	0	0	0	0	0	0	0	0	0	0	0	0	0	0	0	0	0	0	0	0	0	0	0	0	0	0	0	0	0	0	0	0	0	0	0	0	0	0	0	0	0	0	0	0	0	0	0	0	0	0	0	0	0	0	0
k__Bacteria|p__Proteobacteria|c__Alphaproteobacteria|o__Pelagibacterales|f__Pelagibacteraceae|g__Pelagibacteraceae_unclassified|s__Pelagibacteraceae_unclassified_SGB64940	0	0	0	0	0	0	0	0	0	0	0	0	0	0	0	0	0	0	0	0	0	0	0	0	0	0	0	0	0	0	0	0	0	0	0	0	0	0	0.582277	0	0	0	0	0	0	0	0	0	0	0	0	0	0	0	0	0	0	0	0	0	0	0	0	0	0	0	0	0	0	0	0	0	0	0	0	0	0	0	0	0	0	0	0	0	0	0	0	0	0	0	0	0	0	0	0	0	0	0	0	0	0	0	0	0	0	0	0	0	0	0	0	0	0	0	0	0	0	0	0	0	0	0	0	0	0	0	0	0	0	0	0	0	0	0	0
k__Bacteria|p__Bacteroidota|c__CFGB7577|o__OFGB7577|f__FGB7577|g__GGB24157|s__GGB24157_SGB35963	0	0	0	0	0	0	0	0	0	0	0	0	0	0	0	0	0	0	0	0	0	0	0	0	0	0	0	0	0	0	0	0	0	0	0	0	0	0	0.554511	0	0	0	0	0	0	0	0	0	0	0	0	0	0	0	0	0	0	0	0	0	0	0	0	0	0	0	0	0	0	0	0	0	0	0	0	0	0	0	0	0	0	0	0	0	0	0	0	0	0	0	0	0	0	0	0	0	0	0	0	0	0	0	0	0	0	0	0	0	0	0	0	0	0	0	0	0	0	0	0	0	0	0	0	0	0	0	0	0	0	0	0	0	0	0	0
k__Bacteria|p__Proteobacteria|c__CFGB13660|o__OFGB13660|f__FGB13660|g__GGB40236|s__GGB40236_SGB50573	0	0	0	0	0	0	0	0	0	0	0	0	0	0	0	0	0	0	0	0	0	0	0	0	0	0	0	0	0	0	0	0	0	0	0	0	0	0	0.46655	0	0	0	0	0	0	0	0	0	0	0	0	0	0	0	0	0	0	0	0	0	0	0	0	0	0	0	0	0	0	0	0	0	0	0	0	0	0	0	0	0	0	0	0	0	0	0	0	0	0	0	0	0	0	0	0	0	0	0	0	0	0	0	0	0	0	0	0	0	0	0	0	0	0	0	0	0	0	0	0	0	0	0	0	0	0	0	0	0	0	0	0	0	0	0	0
k__Bacteria|p__Candidatus_Marinimicrobia|c__Candidatus_Marinimicrobia_unclassified|o__Candidatus_Marinimicrobia_unclassified|f__Candidatus_Marinimicrobia_unclassified|g__Candidatus_Marinimicrobia_unclassified|s__Candidatus_Marinimicrobia_unclassified_SGB50781	0	0	0	0	0	0	0	0	0	0	0	0	0	0	0	0	0	0	0	0	0	0	0	0	0	0	0	0	0	0	0	0	0	0	0	0	0	0	0.425021	0	0	0	0	0	0	0	0	0	0	0	0	0	0	0	0	0	0	0	0	0	0	0	0	0	0	0	0	0	0	0	0	0	0	0	0	0	0	0	0	0	0	0	0	0	0	0	0	0	0	0	0	0	0	0	0	0	0	0	0	0	0	0	0	0	0	0	0	0	0	0	0	0	0	0	0	0	0	0	0	0	0	0	0	0	0	0	0	0	0	0	0	0	0	0	0
k__Bacteria|p__Actinobacteria|c__Actinomycetia|o__Actinomycetia_unclassified|f__Actinomycetia_unclassified|g__GGB39922|s__GGB39922_SGB64790	0	0	0	0	0	0	0	0	0	0	0	0	0	0	0	0	0	0	0	0	0	0	0	0	0	0	0	0	0	0	0	0	0	0	0	0	0	0	0.375574	0	0	0	0	0	0	0	0	0	0	0	0	0	0	0	0	0	0	0	0	0	0	0	0	0	0	0	0	0	0	0	0	0	0	0	0	0	0	0	0	0	0	0	0	0	0	0	0	0	0	0	0	0	0	0	0	0	0	0	0	0	0	0	0	0	0	0	0	0	0	0	0	0	0	0	0	0	0	0	0	0	0	0	0	0	0	0	0	0	0	0	0	0	0	0	0
k__Bacteria|p__Bacteroidota|c__CFGB12234|o__OFGB12234|f__FGB12234|g__GGB34642|s__GGB34642_SGB49985	0	0	0	0	0	0	0	0	0	0	0	0	0	0	0	0	0	0	0	0	0	0	0	0	0	0	0	0	0	0	0	0	0	0	0	0	0	0	0.366444	0	0	0	0	0	0	0	0	0	0	0	0	0	0	0	0	0	0	0	0	0	0	0	0	0	0	0	0	0	0	0	0	0	0	0	0	0	0	0	0	0	0	0	0	0	0	0	0	0	0	0	0	0	0	0	0	0	0	0	0	0	0	0	0	0	0	0	0	0	0	0	0	0	0	0	0	0	0	0	0	0	0	0	0	0	0	0	0	0	0	0	0	0	0	0	0
k__Bacteria|p__Bacteroidota|c__Flavobacteriia|o__Flavobacteriales|f__Flavobacteriaceae|g__Formosa|s__Formosa_sp_Hel3_A1_48	0	0	0	0	0	0	0	0	0	0	0	0	0	0	0	0	0	0	0	0	0	0	0	0	0	0	0	0	0	0	0	0	0	0	0	0	0	0	0.338715	0	0	0	0	0	0	0	0	0	0	0	0	0	0	0	0	0	0	0	0	0	0	0	0	0	0	0	0	0	0	0	0	0	0	0	0	0	0	0	0	0	0	0	0	0	0	0	0	0	0	0	0	0	0	0	0	0	0	0	0	0	0	0	0	0	0	0	0	0	0	0	0	0	0	0	0	0	0	0	0	0	0	0	0	0	0	0	0	0	0	0	0	0	0	0	0
k__Archaea|p__Candidatus_Thermoplasmatota|c__CFGB9298|o__OFGB9298|f__FGB9298|g__GGB41677|s__GGB41677_SGB75159	0	0	0	0	0	0	0	0	0	0	0	0	0	0	0	0	0	0	0	0	0	0	0	0	0	0	0	0	0	0	0	0	0	0	0	0	0	0	0.333285	0	0	0	0	0	0	0	0	0	0	0	0	0	0	0	0	0	0	0	0	0	0	0	0	0	0	0	0	0	0	0	0	0	0	0	0	0	0	0	0	0	0	0	0	0	0	0	0	0	0	0	0	0	0	0	0	0	0	0	0	0	0	0	0	0	0	0	0	0	0	0	0	0	0	0	0	0	0	0	0	0	0	0	0	0	0	0	0	0	0	0	0	0	0	0	0
k__Bacteria|p__Proteobacteria|c__Gammaproteobacteria|o__Gammaproteobacteria_unclassified|f__Gammaproteobacteria_unclassified|g__GGB67492|s__GGB67492_SGB91276	0	0	0	0	0	0	0	0	0	0	0	0	0	0	0	0	0	0	0	0	0	0	0	0	0	0	0	0	0	0	0	0	0	0	0	0	0	0	0.272333	0	0	0	0	0	0	0	0	0	0	0	0	0	0	0	0	0	0	0	0	0	0	0	0	0	0	0	0	0	0	0	0	0	0	0	0	0	0	0	0	0	0	0	0	0	0	0	0	0	0	0	0	0	0	0	0	0	0	0	0	0	0	0	0	0	0	0	0	0	0	0	0	0	0	0	0	0	0	0	0	0	0	0	0	0	0	0	0	0	0	0	0	0	0	0	0
k__Archaea|p__Candidatus_Thermoplasmatota|c__CFGB129|o__OFGB129|f__FGB129|g__GGB27356|s__GGB27356_SGB39621	0	0	0	0	0	0	0	0	0	0	0	0	0	0	0	0	0	0	0	0	0	0	0	0	0	0	0	0	0	0	0	0	0	0	0	0	0	0	0.271603	0	0	0	0	0	0	0	0	0	0	0	0	0	0	0	0	0	0	0	0	0	0	0	0	0	0	0	0	0	0	0	0	0	0	0	0	0	0	0	0	0	0	0	0	0	0	0	0	0	0	0	0	0	0	0	0	0	0	0	0	0	0	0	0	0	0	0	0	0	0	0	0	0	0	0	0	0	0	0	0	0	0	0	0	0	0	0	0	0	0	0	0	0	0	0	0
k__Bacteria|p__Bacteroidota|c__CFGB36181|o__OFGB36181|f__FGB36181|g__GGB48740|s__GGB48740_SGB66870	0	0	0	0	0	0	0	0	0	0	0	0	0	0	0	0	0	0	0	0	0	0	0	0	0	0	0	0	0	0	0	0	0	0	0	0	0	0	0.26334	0	0	0	0	0	0	0	0	0	0	0	0	0	0	0	0	0	0	0	0	0	0	0	0	0	0	0	0	0	0	0	0	0	0	0	0	0	0	0	0	0	0	0	0	0	0	0	0	0	0	0	0	0	0	0	0	0	0	0	0	0	0	0	0	0	0	0	0	0	0	0	0	0	0	0	0	0	0	0	0	0	0	0	0	0	0	0	0	0	0	0	0	0	0	0	0
k__Bacteria|p__Bacteroidota|c__CFGB36181|o__OFGB36181|f__FGB36181|g__GGB48740|s__GGB48740_SGB50005	0	0	0	0	0	0	0	0	0	0	0	0	0	0	0	0	0	0	0	0	0	0	0	0	0	0	0	0	0	0	0	0	0	0	0	0	0	0	0.261917	0	0	0	0	0	0	0	0	0	0	0	0	0	0	0	0	0	0	0	0	0	0	0	0	0	0	0	0	0	0	0	0	0	0	0	0	0	0	0	0	0	0	0	0	0	0	0	0	0	0	0	0	0	0	0	0	0	0	0	0	0	0	0	0	0	0	0	0	0	0	0	0	0	0	0	0	0	0	0	0	0	0	0	0	0	0	0	0	0	0	0	0	0	0	0	0
k__Bacteria|p__Proteobacteria|c__Alphaproteobacteria|o__Rhodobacterales|f__Rhodobacteraceae|g__Rhodobacteraceae_unclassified|s__Rhodobacteraceae_unclassified_SGB47010	0	0	0	0	0	0	0	0	0	0	0	0	0	0	0	0	0	0	0	0	0	0	0	0	0	0	0	0	0	0	0	0	0	0	0	0	0	0	0.19144	0	0	0	0	0	0	0	0	0	0	0	0	0	0	0	0	0	0	0	0	0	0	0	0	0	0	0	0	0	0	0	0	0	0	0	0	0	0	0	0	0	0	0	0	0	0	0	0	0	0	0	0	0	0	0	0	0	0	0	0	0	0	0	0	0	0	0	0	0	0	0	0	0	0	0	0	0	0	0	0	0	0	0	0	0	0	0	0	0	0	0	0	0	0	0	0
k__Bacteria|p__Cyanobacteria|c__Cyanobacteria_unclassified|o__Synechococcales|f__Synechococcaceae|g__Synechococcus|s__Synechococcus_sp_Minos11	0	0	0	0	0	0	0	0	0	0	0	0	0	0	0	0	0	0	0	0	0	0	0	0	0	0	0	0	0	0	0	0	0	0	0	0	0	0	0.191383	0	0	0	0	0	0	0	0	0	0	0	0	0	0	0	0	0	0	0	0	0	0	0	0	0	0	0	0	0	0	0	0	0	0	0	0	0	0	0	0	0	0	0	0	0	0	0	0	0	0	0	0	0	0	0	0	0	0	0	0	0	0	0	0	0	0	0	0	0	0	0	0	0	0	0	0	0	0	0	0	0	0	0	0	0	0	0	0	0	0	0	0	0	0	0	0
k__Bacteria|p__Bacteroidota|c__CFGB40228|o__OFGB40228|f__FGB40228|g__GGB38071|s__GGB38071_SGB50035	0	0	0	0	0	0	0	0	0	0	0	0	0	0	0	0	0	0	0	0	0	0	0	0	0	0	0	0	0	0	0	0	0	0	0	0	0	0	0.186717	0	0	0	0	0	0	0	0	0	0	0	0	0	0	0	0	0	0	0	0	0	0	0	0	0	0	0	0	0	0	0	0	0	0	0	0	0	0	0	0	0	0	0	0	0	0	0	0	0	0	0	0	0	0	0	0	0	0	0	0	0	0	0	0	0	0	0	0	0	0	0	0	0	0	0	0	0	0	0	0	0	0	0	0	0	0	0	0	0	0	0	0	0	0	0	0
k__Bacteria|p__Bacteroidota|c__CFGB14424|o__OFGB14424|f__FGB14424|g__GGB57268|s__GGB57268_SGB78775	0	0	0	0	0	0	0	0	0	0	0	0	0	0	0	0	0	0	0	0	0	0	0	0	0	0	0	0	0	0	0	0	0	0	0	0	0	0	0.179603	0	0	0	0	0	0	0	0	0	0	0	0	0	0	0	0	0	0	0	0	0	0	0	0	0	0	0	0	0	0	0	0	0	0	0	0	0	0	0	0	0	0	0	0	0	0	0	0	0	0	0	0	0	0	0	0	0	0	0	0	0	0	0	0	0	0	0	0	0	0	0	0	0	0	0	0	0	0	0	0	0	0	0	0	0	0	0	0	0	0	0	0	0	0	0	0
k__Bacteria|p__Actinobacteria|c__Actinomycetia|o__Micrococcales|f__Dermatophilaceae|g__Piscicoccus|s__Piscicoccus_intestinalis	0	0	0	0	0	0	0	0	0	0	0	0	0	0	0	0	0	0	0	0	0	0	0	0	0	0	0	0	0	0	0	0	0	0	0	0	0	0	0.159175	0	0	0	0	0	0	0	0	0	0	0	0	0	0	0	0	0	0	0	0	0	0	0	0	0	0	0	0	0	0	0	0	0	0	0	0	0	0	0	0	0	0	0	0	0	0	0	0	0	0	0	0	0	0	0	0	0	0	0	0	0	0	0	0	0	0	0	0	0	0	0	0	0	0	0	0	0	0	0	0	0	0	0	0	0	0	0	0	0	0	0	0	0	0	0	0
k__Bacteria|p__Proteobacteria|c__Alphaproteobacteria|o__Pelagibacterales|f__Pelagibacteraceae|g__Pelagibacteraceae_unclassified|s__alpha_proteobacterium_HIMB59	0	0	0	0	0	0	0	0	0	0	0	0	0	0	0	0	0	0	0	0	0	0	0	0	0	0	0	0	0	0	0	0	0	0	0	0	0	0	0.157065	0	0	0	0	0	0	0	0	0	0	0	0	0	0	0	0	0	0	0	0	0	0	0	0	0	0	0	0	0	0	0	0	0	0	0	0	0	0	0	0	0	0	0	0	0	0	0	0	0	0	0	0	0	0	0	0	0	0	0	0	0	0	0	0	0	0	0	0	0	0	0	0	0	0	0	0	0	0	0	0	0	0	0	0	0	0	0	0	0	0	0	0	0	0	0	0
k__Bacteria|p__Proteobacteria|c__Alphaproteobacteria|o__Rhodobacterales|f__Rhodobacteraceae|g__Rhodobacteraceae_unclassified|s__Rhodobacteraceae_unclassified_SGB47014	0	0	0	0	0	0	0	0	0	0	0	0	0	0	0	0	0	0	0	0	0	0	0	0	0	0	0	0	0	0	0	0	0	0	0	0	0	0	0.145483	0	0	0	0	0	0	0	0	0	0	0	0	0	0	0	0	0	0	0	0	0	0	0	0	0	0	0	0	0	0	0	0	0	0	0	0	0	0	0	0	0	0	0	0	0	0	0	0	0	0	0	0	0	0	0	0	0	0	0	0	0	0	0	0	0	0	0	0	0	0	0	0	0	0	0	0	0	0	0	0	0	0	0	0	0	0	0	0	0	0	0	0	0	0	0	0
k__Bacteria|p__Bacteroidota|c__CFGB775|o__OFGB775|f__FGB775|g__GGB13973|s__GGB13973_SGB21398	0	0	0	0	0	0	0	0	0	0	0	0	0	0	0	0	0	0	0	0	0	0	0	0	0	0	0	0	0	0	0	0	0	0	0	0	0	0	0.142408	0	0	0	0	0	0	0	0	0	0	0	0	0	0	0	0	0	0	0	0	0	0	0	0	0	0	0	0	0	0	0	0	0	0	0	0	0	0	0	0	0	0	0	0	0	0	0	0	0	0	0	0	0	0	0	0	0	0	0	0	0	0	0	0	0	0	0	0	0	0	0	0	0	0	0	0	0	0	0	0	0	0	0	0	0	0	0	0	0	0	0	0	0	0	0	0
k__Bacteria|p__Proteobacteria|c__Gammaproteobacteria|o__Gammaproteobacteria_unclassified|f__Gammaproteobacteria_unclassified|g__GGB46922|s__GGB46922_SGB64834	0	0	0	0	0	0	0	0	0	0	0	0	0	0	0	0	0	0	0	0	0	0	0	0	0	0	0	0	0	0	0	0	0	0	0	0	0	0	0.126499	0	0	0	0	0	0	0	0	0	0	0	0	0	0	0	0	0	0	0	0	0	0	0	0	0	0	0	0	0	0	0	0	0	0	0	0	0	0	0	0	0	0	0	0	0	0	0	0	0	0	0	0	0	0	0	0	0	0	0	0	0	0	0	0	0	0	0	0	0	0	0	0	0	0	0	0	0	0	0	0	0	0	0	0	0	0	0	0	0	0	0	0	0	0	0	0
k__Bacteria|p__Proteobacteria|c__Gammaproteobacteria|o__Cellvibrionales|f__Halieaceae|g__GGB889|s__GGB889_SGB1142	0	0	0	0	0	0	0	0	0	0	0	0	0	0	0	0	0	0	0	0	0	0	0	0	0	0	0	0	0	0	0	0	0	0	0	0	0	0	0.123052	0	0	0	0	0	0	0	0	0	0	0	0	0	0	0	0	0	0	0	0	0	0	0	0	0	0	0	0	0	0	0	0	0	0	0	0	0	0	0	0	0	0	0	0	0	0	0	0	0	0	0	0	0	0	0	0	0	0	0	0	0	0	0	0	0	0	0	0	0	0	0	0	0	0	0	0	0	0	0	0	0	0	0	0	0	0	0	0	0	0	0	0	0	0	0	0
k__Bacteria|p__Bacteroidota|c__CFGB786|o__OFGB786|f__FGB786|g__GGB99456|s__GGB99456_SGB78884	0	0	0	0	0	0	0	0	0	0	0	0	0	0	0	0	0	0	0	0	0	0	0	0	0	0	0	0	0	0	0	0	0	0	0	0	0	0	0.121404	0	0	0	0	0	0	0	0	0	0	0	0	0	0	0	0	0	0	0	0	0	0	0	0	0	0	0	0	0	0	0	0	0	0	0	0	0	0	0	0	0	0	0	0	0	0	0	0	0	0	0	0	0	0	0	0	0	0	0	0	0	0	0	0	0	0	0	0	0	0	0	0	0	0	0	0	0	0	0	0	0	0	0	0	0	0	0	0	0	0	0	0	0	0	0	0
k__Bacteria|p__Bacteroidota|c__CFGB12234|o__OFGB12234|f__FGB12234|g__GGB1928|s__GGB1928_SGB49988	0	0	0	0	0	0	0	0	0	0	0	0	0	0	0	0	0	0	0	0	0	0	0	0	0	0	0	0	0	0	0	0	0	0	0	0	0	0	0.121294	0	0	0	0	0	0	0	0	0	0	0	0	0	0	0	0	0	0	0	0	0	0	0	0	0	0	0	0	0	0	0	0	0	0	0	0	0	0	0	0	0	0	0	0	0	0	0	0	0	0	0	0	0	0	0	0	0	0	0	0	0	0	0	0	0	0	0	0	0	0	0	0	0	0	0	0	0	0	0	0	0	0	0	0	0	0	0	0	0	0	0	0	0	0	0	0
k__Bacteria|p__Proteobacteria|c__CFGB8822|o__OFGB8822|f__FGB8822|g__GGB35745|s__GGB35745_SGB57905	0	0	0	0	0	0	0	0	0	0	0	0	0	0	0	0	0	0	0	0	0	0	0	0	0	0	0	0	0	0	0	0	0	0	0	0	0	0	0.0970646	0	0	0	0	0	0	0	0	0	0	0	0	0	0	0	0	0	0	0	0	0	0	0	0	0	0	0	0	0	0	0	0	0	0	0	0	0	0	0	0	0	0	0	0	0	0	0	0	0	0	0	0	0	0	0	0	0	0	0	0	0	0	0	0	0	0	0	0	0	0	0	0	0	0	0	0	0	0	0	0	0	0	0	0	0	0	0	0	0	0	0	0	0	0	0	0
k__Bacteria|p__Proteobacteria|c__Gammaproteobacteria|o__Oceanospirillales|f__Oceanospirillales_unclassified|g__Oceanospirillales_unclassified|s__Oceanospirillales_unclassified_SGB50543	0	0	0	0	0	0	0	0	0	0	0	0	0	0	0	0	0	0	0	0	0	0	0	0	0	0	0	0	0	0	0	0	0	0	0	0	0	0	0.095698	0	0	0	0	0	0	0	0	0	0	0	0	0	0	0	0	0	0	0	0	0	0	0	0	0	0	0	0	0	0	0	0	0	0	0	0	0	0	0	0	0	0	0	0	0	0	0	0	0	0	0	0	0	0	0	0	0	0	0	0	0	0	0	0	0	0	0	0	0	0	0	0	0	0	0	0	0	0	0	0	0	0	0	0	0	0	0	0	0	0	0	0	0	0	0	0
k__Bacteria|p__Candidatus_Marinimicrobia|c__CFGB26984|o__OFGB26984|f__FGB26984|g__GGB74261|s__GGB74261_SGB51961	0	0	0	0	0	0	0	0	0	0	0	0	0	0	0	0	0	0	0	0	0	0	0	0	0	0	0	0	0	0	0	0	0	0	0	0	0	0	0.09541	0	0	0	0	0	0	0	0	0	0	0	0	0	0	0	0	0	0	0	0	0	0	0	0	0	0	0	0	0	0	0	0	0	0	0	0	0	0	0	0	0	0	0	0	0	0	0	0	0	0	0	0	0	0	0	0	0	0	0	0	0	0	0	0	0	0	0	0	0	0	0	0	0	0	0	0	0	0	0	0	0	0	0	0	0	0	0	0	0	0	0	0	0	0	0	0
k__Bacteria|p__Bacteroidota|c__CFGB34820|o__OFGB34820|f__FGB34820|g__GGB14504|s__GGB14504_SGB22034	0	0	0	0	0	0	0	0	0	0	0	0	0	0	0	0	0	0	0	0	0	0	0	0	0	0	0	0	0	0	0	0	0	0	0	0	0	0	0.085938	0	0	0	0	0	0	0	0	0	0	0	0	0	0	0	0	0	0	0	0	0	0	0	0	0	0	0	0	0	0	0	0	0	0	0	0	0	0	0	0	0	0	0	0	0	0	0	0	0	0	0	0	0	0	0	0	0	0	0	0	0	0	0	0	0	0	0	0	0	0	0	0	0	0	0	0	0	0	0	0	0	0	0	0	0	0	0	0	0	0	0	0	0	0	0	0
k__Bacteria|p__Proteobacteria|c__CFGB4090|o__OFGB4090|f__FGB4090|g__GGB2857|s__GGB2857_SGB3824	0	0	0	0	0	0	0	0	0	0	0	0	0	0	0	0	0	0	0	0	0	0	0	0	0	0	0	0	0	0	0	0	0	0	0	0	0	0	0.0838614	0	0	0	0	0	0	0	0	0	0	0	0	0	0	0	0	0	0	0	0	0	0	0	0	0	0	0	0	0	0	0	0	0	0	0	0	0	0	0	0	0	0	0	0	0	0	0	0	0	0	0	0	0	0	0	0	0	0	0	0	0	0	0	0	0	0	0	0	0	0	0	0	0	0	0	0	0	0	0	0	0	0	0	0	0	0	0	0	0	0	0	0	0	0	0	0
k__Bacteria|p__Proteobacteria|c__CFGB40782|o__OFGB40782|f__FGB40782|g__GGB40782|s__GGB40782_SGB46992	0	0	0	0	0	0	0	0	0	0	0	0	0	0	0	0	0	0	0	0	0	0	0	0	0	0	0	0	0	0	0	0	0	0	0	0	0	0	0.0832953	0	0	0	0	0	0	0	0	0	0	0	0	0	0	0	0	0	0	0	0	0	0	0	0	0	0	0	0	0	0	0	0	0	0	0	0	0	0	0	0	0	0	0	0	0	0	0	0	0	0	0	0	0	0	0	0	0	0	0	0	0	0	0	0	0	0	0	0	0	0	0	0	0	0	0	0	0	0	0	0	0	0	0	0	0	0	0	0	0	0	0	0	0	0	0	0
k__Bacteria|p__Proteobacteria|c__CFGB859|o__OFGB859|f__FGB859|g__GGB49155|s__GGB49155_SGB68896	0	0	0	0	0	0	0	0	0	0	0	0	0	0	0	0	0	0	0	0	0	0	0	0	0	0	0	0	0	0	0	0	0	0	0	0	0	0	0.0788909	0	0	0	0	0	0	0	0	0	0	0	0	0	0	0	0	0	0	0	0	0	0	0	0	0	0	0	0	0	0	0	0	0	0	0	0	0	0	0	0	0	0	0	0	0	0	0	0	0	0	0	0	0	0	0	0	0	0	0	0	0	0	0	0	0	0	0	0	0	0	0	0	0	0	0	0	0	0	0	0	0	0	0	0	0	0	0	0	0	0	0	0	0	0	0	0
k__Bacteria|p__Proteobacteria|c__CFGB5014|o__OFGB5014|f__FGB5014|g__GGB14429|s__GGB14429_SGB21944	0	0	0	0	0	0	0	0	0	0	0	0	0	0	0	0	0	0	0	0	0	0	0	0	0	0	0	0	0	0	0	0	0	0	0	0	0	0	0.0771325	0	0	0	0	0	0	0	0	0	0	0	0	0	0	0	0	0	0	0	0	0	0	0	0	0	0	0	0	0	0	0	0	0	0	0	0	0	0	0	0	0	0	0	0	0	0	0	0	0	0	0	0	0	0	0	0	0	0	0	0	0	0	0	0	0	0	0	0	0	0	0	0	0	0	0	0	0	0	0	0	0	0	0	0	0	0	0	0	0	0	0	0	0	0	0	0
k__Bacteria|p__Bacteroidota|c__CFGB13788|o__OFGB13788|f__FGB13788|g__GGB37790|s__GGB37790_SGB140451	0	0	0	0	0	0	0	0	0	0	0	0	0	0	0	0	0	0	0	0	0	0	0	0	0	0	0	0	0	0	0	0	0	0	0	0	0	0	0.0767741	0	0	0	0	0	0	0	0	0	0	0	0	0	0	0	0	0	0	0	0	0	0	0	0	0	0	0	0	0	0	0	0	0	0	0	0	0	0	0	0	0	0	0	0	0	0	0	0	0	0	0	0	0	0	0	0	0	0	0	0	0	0	0	0	0	0	0	0	0	0	0	0	0	0	0	0	0	0	0	0	0	0	0	0	0	0	0	0	0	0	0	0	0	0	0	0
k__Bacteria|p__Proteobacteria|c__Gammaproteobacteria|o__Gammaproteobacteria_unclassified|f__Gammaproteobacteria_unclassified|g__Gammaproteobacteria_unclassified|s__SAR86_cluster_bacterium_AG_390_O03	0	0	0	0	0	0	0	0	0	0	0	0	0	0	0	0	0	0	0	0	0	0	0	0	0	0	0	0	0	0	0	0	0	0	0	0	0	0	0.076744	0	0	0	0	0	0	0	0	0	0	0	0	0	0	0	0	0	0	0	0	0	0	0	0	0	0	0	0	0	0	0	0	0	0	0	0	0	0	0	0	0	0	0	0	0	0	0	0	0	0	0	0	0	0	0	0	0	0	0	0	0	0	0	0	0	0	0	0	0	0	0	0	0	0	0	0	0	0	0	0	0	0	0	0	0	0	0	0	0	0	0	0	0	0	0	0
k__Archaea|p__Candidatus_Thermoplasmatota|c__CFGB128|o__OFGB128|f__FGB128|g__GGB27352|s__GGB27352_SGB39616	0	0	0	0	0	0	0	0	0	0	0	0	0	0	0	0	0	0	0	0	0	0	0	0	0	0	0	0	0	0	0	0	0	0	0	0	0	0	0.0765598	0	0	0	0	0	0	0	0	0	0	0	0	0	0	0	0	0	0	0	0	0	0	0	0	0	0	0	0	0	0	0	0	0	0	0	0	0	0	0	0	0	0	0	0	0	0	0	0	0	0	0	0	0	0	0	0	0	0	0	0	0	0	0	0	0	0	0	0	0	0	0	0	0	0	0	0	0	0	0	0	0	0	0	0	0	0	0	0	0	0	0	0	0	0	0	0
k__Bacteria|p__Proteobacteria|c__Gammaproteobacteria|o__Gammaproteobacteria_unclassified|f__Gammaproteobacteria_unclassified|g__GGB48857|s__GGB48857_SGB67269	0	0	0	0	0	0	0	0	0	0	0	0	0	0	0	0	0	0	0	0	0	0	0	0	0	0	0	0	0	0	0	0	0	0	0	0	0	0	0.0756219	0	0	0	0	0	0	0	0	0	0	0	0	0	0	0	0	0	0	0	0	0	0	0	0	0	0	0	0	0	0	0	0	0	0	0	0	0	0	0	0	0	0	0	0	0	0	0	0	0	0	0	0	0	0	0	0	0	0	0	0	0	0	0	0	0	0	0	0	0	0	0	0	0	0	0	0	0	0	0	0	0	0	0	0	0	0	0	0	0	0	0	0	0	0	0	0
k__Bacteria|p__Proteobacteria|c__Gammaproteobacteria|o__Gammaproteobacteria_unclassified|f__Gammaproteobacteria_unclassified|g__Gammaproteobacteria_unclassified|s__SAR86_cluster_bacterium_AG_422_E19	0	0	0	0	0	0	0	0	0	0	0	0	0	0	0	0	0	0	0	0	0	0	0	0	0	0	0	0	0	0	0	0	0	0	0	0	0	0	0.0699749	0	0	0	0	0	0	0	0	0	0	0	0	0	0	0	0	0	0	0	0	0	0	0	0	0	0	0	0	0	0	0	0	0	0	0	0	0	0	0	0	0	0	0	0	0	0	0	0	0	0	0	0	0	0	0	0	0	0	0	0	0	0	0	0	0	0	0	0	0	0	0	0	0	0	0	0	0	0	0	0	0	0	0	0	0	0	0	0	0	0	0	0	0	0	0	0
k__Bacteria|p__Proteobacteria|c__Gammaproteobacteria|o__Gammaproteobacteria_unclassified|f__Gammaproteobacteria_unclassified|g__GGB46916|s__GGB46916_SGB50570	0	0	0	0	0	0	0	0	0	0	0	0	0	0	0	0	0	0	0	0	0	0	0	0	0	0	0	0	0	0	0	0	0	0	0	0	0	0	0.0520391	0	0	0	0	0	0	0	0	0	0	0	0	0	0	0	0	0	0	0	0	0	0	0	0	0	0	0	0	0	0	0	0	0	0	0	0	0	0	0	0	0	0	0	0	0	0	0	0	0	0	0	0	0	0	0	0	0	0	0	0	0	0	0	0	0	0	0	0	0	0	0	0	0	0	0	0	0	0	0	0	0	0	0	0	0	0	0	0	0	0	0	0	0	0	0	0
k__Bacteria|p__Bacteroidota|c__CFGB800|o__OFGB800|f__FGB800|g__GGB46873|s__GGB46873_SGB64783	0	0	0	0	0	0	0	0	0	0	0	0	0	0	0	0	0	0	0	0	0	0	0	0	0	0	0	0	0	0	0	0	0	0	0	0	0	0	0.0474036	0	0	0	0	0	0	0	0	0	0	0	0	0	0	0	0	0	0	0	0	0	0	0	0	0	0	0	0	0	0	0	0	0	0	0	0	0	0	0	0	0	0	0	0	0	0	0	0	0	0	0	0	0	0	0	0	0	0	0	0	0	0	0	0	0	0	0	0	0	0	0	0	0	0	0	0	0	0	0	0	0	0	0	0	0	0	0	0	0	0	0	0	0	0	0	0
k__Bacteria|p__Bacteroidota|c__CFGB10776|o__OFGB10776|f__FGB10776|g__GGB34965|s__GGB34965_SGB101157	0	0	0	0	0	0	0	0	0	0	0	0	0	0	0	0	0	0	0	0	0	0	0	0	0	0	0	0	0	0	0	0	0	0	0	0	0	0	0.0443791	0	0	0	0	0	0	0	0	0	0	0	0	0	0	0	0	0	0	0	0	0	0	0	0	0	0	0	0	0	0	0	0	0	0	0	0	0	0	0	0	0	0	0	0	0	0	0	0	0	0	0	0	0	0	0	0	0	0	0	0	0	0	0	0	0	0	0	0	0	0	0	0	0	0	0	0	0	0	0	0	0	0	0	0	0	0	0	0	0	0	0	0	0	0	0	0
k__Bacteria|p__Proteobacteria|c__CFGB8822|o__OFGB8822|f__FGB8822|g__GGB35677|s__GGB35677_SGB60233	0	0	0	0	0	0	0	0	0	0	0	0	0	0	0	0	0	0	0	0	0	0	0	0	0	0	0	0	0	0	0	0	0	0	0	0	0	0	0.0441748	0	0	0	0	0	0	0	0	0	0	0	0	0	0	0	0	0	0	0	0	0	0	0	0	0	0	0	0	0	0	0	0	0	0	0	0	0	0	0	0	0	0	0	0	0	0	0	0	0	0	0	0	0	0	0	0	0	0	0	0	0	0	0	0	0	0	0	0	0	0	0	0	0	0	0	0	0	0	0	0	0	0	0	0	0	0	0	0	0	0	0	0	0	0	0	0
k__Bacteria|p__Proteobacteria|c__Gammaproteobacteria|o__Gammaproteobacteria_unclassified|f__Gammaproteobacteria_unclassified|g__GGB39518|s__GGB39518_SGB50561	0	0	0	0	0	0	0	0	0	0	0	0	0	0	0	0	0	0	0	0	0	0	0	0	0	0	0	0	0	0	0	0	0	0	0	0	0	0	0.0416929	0	0	0	0	0	0	0	0	0	0	0	0	0	0	0	0	0	0	0	0	0	0	0	0	0	0	0	0	0	0	0	0	0	0	0	0	0	0	0	0	0	0	0	0	0	0	0	0	0	0	0	0	0	0	0	0	0	0	0	0	0	0	0	0	0	0	0	0	0	0	0	0	0	0	0	0	0	0	0	0	0	0	0	0	0	0	0	0	0	0	0	0	0	0	0	0
k__Bacteria|p__Proteobacteria|c__CFGB34309|o__OFGB34309|f__FGB34309|g__GGB73994|s__GGB73994_SGB46994	0	0	0	0	0	0	0	0	0	0	0	0	0	0	0	0	0	0	0	0	0	0	0	0	0	0	0	0	0	0	0	0	0	0	0	0	0	0	0.0387689	0	0	0	0	0	0	0	0	0	0	0	0	0	0	0	0	0	0	0	0	0	0	0	0	0	0	0	0	0	0	0	0	0	0	0	0	0	0	0	0	0	0	0	0	0	0	0	0	0	0	0	0	0	0	0	0	0	0	0	0	0	0	0	0	0	0	0	0	0	0	0	0	0	0	0	0	0	0	0	0	0	0	0	0	0	0	0	0	0	0	0	0	0	0	0	0
k__Bacteria|p__Proteobacteria|c__Alphaproteobacteria|o__Pelagibacterales|f__Pelagibacteraceae|g__Pelagibacteraceae_unclassified|s__Pelagibacteraceae_bacterium_AG_337_I02	0	0	0	0	0	0	0	0	0	0	0	0	0	0	0	0	0	0	0	0	0	0	0	0	0	0	0	0	0	0	0	0	0	0	0	0	0	0	0.0261518	0	0	0	0	0	0	0	0	0	0	0	0	0	0	0	0	0	0	0	0	0	0	0	0	0	0	0	0	0	0	0	0	0	0	0	0	0	0	0	0	0	0	0	0	0	0	0	0	0	0	0	0	0	0	0	0	0	0	0	0	0	0	0	0	0	0	0	0	0	0	0	0	0	0	0	0	0	0	0	0	0	0	0	0	0	0	0	0	0	0	0	0	0	0	0	0
k__Bacteria|p__Candidatus_Marinimicrobia|c__CFGB13292|o__OFGB13292|f__FGB13292|g__GGB37002|s__GGB37002_SGB48925	0	0	0	0	0	0	0	0	0	0	0	0	0	0	0	0	0	0	0	0	0	0	0	0	0	0	0	0	0	0	0	0	0	0	0	0	0	0	0.0201531	0	0	0	0	0	0	0	0	0	0	0	0	0	0	0	0	0	0	0	0	0	0	0	0	0	0	0	0	0	0	0	0	0	0	0	0	0	0	0	0	0	0	0	0	0	0	0	0	0	0	0	0	0	0	0	0	0	0	0	0	0	0	0	0	0	0	0	0	0	0	0	0	0	0	0	0	0	0	0	0	0	0	0	0	0	0	0	0	0	0	0	0	0	0	0	0
k__Bacteria|p__Bacteroidota|c__CFGB40228|o__OFGB40228|f__FGB40228|g__GGB32438|s__GGB32438_SGB66838	0	0	0	0	0	0	0	0	0	0	0	0	0	0	0	0	0	0	0	0	0	0	0	0	0	0	0	0	0	0	0	0	0	0	0	0	0	0	0.0201464	0	0	0	0	0	0	0	0	0	0	0	0	0	0	0	0	0	0	0	0	0	0	0	0	0	0	0	0	0	0	0	0	0	0	0	0	0	0	0	0	0	0	0	0	0	0	0	0	0	0	0	0	0	0	0	0	0	0	0	0	0	0	0	0	0	0	0	0	0	0	0	0	0	0	0	0	0	0	0	0	0	0	0	0	0	0	0	0	0	0	0	0	0	0	0	0
k__Bacteria|p__Proteobacteria|c__CFGB37757|o__OFGB37757|f__FGB37757|g__GGB74629|s__GGB74629_SGB50796	0	0	0	0	0	0	0	0	0	0	0	0	0	0	0	0	0	0	0	0	0	0	0	0	0	0	0	0	0	0	0	0	0	0	0	0	0	0	0.0179559	0	0	0	0	0	0	0	0	0	0	0	0	0	0	0	0	0	0	0	0	0	0	0	0	0	0	0	0	0	0	0	0	0	0	0	0	0	0	0	0	0	0	0	0	0	0	0	0	0	0	0	0	0	0	0	0	0	0	0	0	0	0	0	0	0	0	0	0	0	0	0	0	0	0	0	0	0	0	0	0	0	0	0	0	0	0	0	0	0	0	0	0	0	0	0	0
k__Bacteria|p__Proteobacteria|c__CFGB419|o__OFGB419|f__FGB419|g__GGB893|s__GGB893_SGB1146	0	0	0	0	0	0	0	0	0	0	0	0	0	0	0	0	0	0	0	0	0	0	0	0	0	0	0	0	0	0	0	0	0	0	0	0	0	0	0.00901984	0	0	0	0	0	0	0	0	0	0	0	0	0	0	0	0	0	0	0	0	0	0	0	0	0	0	0	0	0	0	0	0	0	0	0	0	0	0	0	0	0	0	0	0	0	0	0	0	0	0	0	0	0	0	0	0	0	0	0	0	0	0	0	0	0	0	0	0	0	0	0	0	0	0	0	0	0	0	0	0	0	0	0	0	0	0	0	0	0	0	0	0	0	0	0	0
k__Bacteria|p__Proteobacteria|c__Alphaproteobacteria|o__Alphaproteobacteria_unclassified|f__Alphaproteobacteria_unclassified|g__Alphaproteobacteria_unclassified|s__Alphaproteobacteria_unclassified_SGB51059	0	0	0	0	0	0	0	0	0	0	0	0	0	0	0	0	0	0	0	0	0	0	0	0	0	0	0	0	0	0	0	0	0	0	0	0	0	0	0.00685615	0	0	0	0	0	0	0	0	0	0	0	0	0	0	0	0	0	0	0	0	0	0	0	0	0	0	0	0	0	0	0	0	0	0	0	0	0	0	0	0	0	0	0	0	0	0	0	0	0	0	0	0	0	0	0	0	0	0	0	0	0	0	0	0	0	0	0	0	0	0	0	0	0	0	0	0	0	0	0	0	0	0	0	0	0	0	0	0	0	0	0	0	0	0	0	0
k__Bacteria|p__Proteobacteria|c__Alphaproteobacteria|o__Pelagibacterales|f__Pelagibacteraceae|g__Candidatus_Pelagibacter|s__Candidatus_Pelagibacter_ubique	0	0	0	0	0	0	0	0	0	0	0	0	0	0	0	0	0	0	0	0	0	0	0	0	0	0	0	0	0	0	0	0	0	0	0	0	0	0	0.00417331	0	0	0	0	0	0	0	0	0	0	0	0	0	0	0	0	0	0	0	0	0	0	0	0	0	0	0	0	0	0	0	0	0	0	0	0	0	0	0	0	0	0	0	0	0	0	0	0	0	0	0	0	0	0	0	0	0	0	0	0	0	0	0	0	0	0	0	0	0	0	0	0	0	0	0	0	0	0	0	0	0	0	0	0	0	0	0	0	0	0	0	0	0	0	0	0
k__Bacteria|p__Bacteroidota|c__CFGB7579|o__OFGB7579|f__FGB7579|g__GGB24167|s__GGB24167_SGB46844	0	0	0	0	0	0	0	0	0	0	0	0	0	0	0	0	0	0	0	0	0	0	0	0	0	0	0	0	0	0	0	0	0	0	0	0	0	0	0.00220053	0	0	0	0	0	0	0	0	0	0	0	0	0	0	0	0	0	0	0	0	0	0	0	0	0	0	0	0	0	0	0	0	0	0	0	0	0	0	0	0	0	0	0	0	0	0	0	0	0	0	0	0	0	0	0	0	0	0	0	0	0	0	0	0	0	0	0	0	0	0	0	0	0	0	0	0	0	0	0	0	0	0	0	0	0	0	0	0	0	0	0	0	0	0	0	0
k__Bacteria|p__Bacteroidota|c__CFGB7579|o__OFGB7579|f__FGB7579|g__GGB67361|s__GGB67361_SGB139350	0	0	0	0	0	0	0	0	0	0	0	0	0	0	0	0	0	0	0	0	0	0	0	0	0	0	0	0	0	0	0	0	0	0	0	0	0	0	0.000937822	0	0	0	0	0	0	0	0	0	0	0	0	0	0	0	0	0	0	0	0	0	0	0	0	0	0	0	0	0	0	0	0	0	0	0	0	0	0	0	0	0	0	0	0	0	0	0	0	0	0	0	0	0	0	0	0	0	0	0	0	0	0	0	0	0	0	0	0	0	0	0	0	0	0	0	0	0	0	0	0	0	0	0	0	0	0	0	0	0	0	0	0	0	0	0	0
k__Bacteria|p__Actinobacteria|c__Actinomycetia|o__Actinomycetia_unclassified|f__Actinomycetia_unclassified|g__GGB32637|s__GGB32637_SGB66771|t__SGB66771	0	0	0	0	0	0	0	0	0	0	0	0	0	0	0	0	0	0	0	0	0	0	0	0	0	0	0	0	0	0	0	0	0	0	0	0	0	0	4.69102	0	0	0	0	0	0	0	0	0	0	0	0	0	0	0	0	0	0	0	0	0	0	0	0	0	0	0	0	0	0	0	0	0	0	0	0	0	0	0	0	0	0	0	0	0	0	0	0	0	0	0	0	0	0	0	0	0	0	0	0	0	0	0	0	0	0	0	0	0	0	0	0	0	0	0	0	0	0	0	0	0	0	0	0	0	0	0	0	0	0	0	0	0	0	0	0
k__Bacteria|p__Actinobacteria|c__Actinomycetia|o__Actinomycetia_unclassified|f__Actinomycetia_unclassified|g__Actinomycetia_unclassified|s__Actinomycetia_unclassified_SGB49313|t__SGB49313	0	0	0	0	0	0	0	0	0	0	0	0	0	0	0	0	0	0	0	0	0	0	0	0	0	0	0	0	0	0	0	0	0	0	0	0	0	0	2.11622	0	0	0	0	0	0	0	0	0	0	0	0	0	0	0	0	0	0	0	0	0	0	0	0	0	0	0	0	0	0	0	0	0	0	0	0	0	0	0	0	0	0	0	0	0	0	0	0	0	0	0	0	0	0	0	0	0	0	0	0	0	0	0	0	0	0	0	0	0	0	0	0	0	0	0	0	0	0	0	0	0	0	0	0	0	0	0	0	0	0	0	0	0	0	0	0
k__Bacteria|p__Proteobacteria|c__Gammaproteobacteria|o__Gammaproteobacteria_unclassified|f__Gammaproteobacteria_unclassified|g__GGB40529|s__GGB40529_SGB64835|t__SGB64835	0	0	0	0	0	0	0	0	0	0	0	0	0	0	0	0	0	0	0	0	0	0	0	0	0	0	0	0	0	0	0	0	0	0	0	0	0	0	1.79176	0	0	0	0	0	0	0	0	0	0	0	0	0	0	0	0	0	0	0	0	0	0	0	0	0	0	0	0	0	0	0	0	0	0	0	0	0	0	0	0	0	0	0	0	0	0	0	0	0	0	0	0	0	0	0	0	0	0	0	0	0	0	0	0	0	0	0	0	0	0	0	0	0	0	0	0	0	0	0	0	0	0	0	0	0	0	0	0	0	0	0	0	0	0	0	0
k__Bacteria|p__Proteobacteria|c__Gammaproteobacteria|o__Gammaproteobacteria_unclassified|f__Gammaproteobacteria_unclassified|g__GGB40373|s__GGB40373_SGB50530|t__SGB50530	0	0	0	0	0	0	0	0	0	0	0	0	0	0	0	0	0	0	0	0	0	0	0	0	0	0	0	0	0	0	0	0	0	0	0	0	0	0	1.5303	0	0	0	0	0	0	0	0	0	0	0	0	0	0	0	0	0	0	0	0	0	0	0	0	0	0	0	0	0	0	0	0	0	0	0	0	0	0	0	0	0	0	0	0	0	0	0	0	0	0	0	0	0	0	0	0	0	0	0	0	0	0	0	0	0	0	0	0	0	0	0	0	0	0	0	0	0	0	0	0	0	0	0	0	0	0	0	0	0	0	0	0	0	0	0	0
k__Bacteria|p__Proteobacteria|c__Alphaproteobacteria|o__Rhodobacterales|f__Rhodobacteraceae|g__Rhodobacteraceae_unclassified|s__Rhodobacteraceae_bacterium|t__SGB47005	0	0	0	0	0	0	0	0	0	0	0	0	0	0	0	0	0	0	0	0	0	0	0	0	0	0	0	0	0	0	0	0	0	0	0	0	0	0	1.33899	0	0	0	0	0	0	0	0	0	0	0	0	0	0	0	0	0	0	0	0	0	0	0	0	0	0	0	0	0	0	0	0	0	0	0	0	0	0	0	0	0	0	0	0	0	0	0	0	0	0	0	0	0	0	0	0	0	0	0	0	0	0	0	0	0	0	0	0	0	0	0	0	0	0	0	0	0	0	0	0	0	0	0	0	0	0	0	0	0	0	0	0	0	0	0	0
k__Bacteria|p__Proteobacteria|c__Alphaproteobacteria|o__Rhodobacterales|f__Rhodobacteraceae|g__Rhodobacteraceae_unclassified|s__Rhodobacteraceae_bacterium|t__SGB22073	0	0	0	0	0	0	0	0	0	0	0	0	0	0	0	0	0	0	0	0	0	0	0	0	0	0	0	0	0	0	0	0	0	0	0	0	0	0	1.1648	0	0	0	0	0	0	0	0	0	0	0	0	0	0	0	0	0	0	0	0	0	0	0	0	0	0	0	0	0	0	0	0	0	0	0	0	0	0	0	0	0	0	0	0	0	0	0	0	0	0	0	0	0	0	0	0	0	0	0	0	0	0	0	0	0	0	0	0	0	0	0	0	0	0	0	0	0	0	0	0	0	0	0	0	0	0	0	0	0	0	0	0	0	0	0	0
k__Bacteria|p__Bacteroidota|c__Flavobacteriia|o__Flavobacteriales|f__Flavobacteriaceae|g__GGB68160|s__GGB68160_SGB92056|t__SGB92056	0	0	0	0	0	0	0	0	0	0	0	0	0	0	0	0	0	0	0	0	0	0	0	0	0	0	0	0	0	0	0	0	0	0	0	0	0	0	1.10092	0	0	0	0	0	0	0	0	0	0	0	0	0	0	0	0	0	0	0	0	0	0	0	0	0	0	0	0	0	0	0	0	0	0	0	0	0	0	0	0	0	0	0	0	0	0	0	0	0	0	0	0	0	0	0	0	0	0	0	0	0	0	0	0	0	0	0	0	0	0	0	0	0	0	0	0	0	0	0	0	0	0	0	0	0	0	0	0	0	0	0	0	0	0	0	0
k__Bacteria|p__Proteobacteria|c__Alphaproteobacteria|o__Pelagibacterales|f__Pelagibacteraceae|g__Pelagibacteraceae_unclassified|s__Pelagibacteraceae_unclassified_SGB64940|t__SGB64940	0	0	0	0	0	0	0	0	0	0	0	0	0	0	0	0	0	0	0	0	0	0	0	0	0	0	0	0	0	0	0	0	0	0	0	0	0	0	0.582277	0	0	0	0	0	0	0	0	0	0	0	0	0	0	0	0	0	0	0	0	0	0	0	0	0	0	0	0	0	0	0	0	0	0	0	0	0	0	0	0	0	0	0	0	0	0	0	0	0	0	0	0	0	0	0	0	0	0	0	0	0	0	0	0	0	0	0	0	0	0	0	0	0	0	0	0	0	0	0	0	0	0	0	0	0	0	0	0	0	0	0	0	0	0	0	0
k__Bacteria|p__Bacteroidota|c__CFGB7577|o__OFGB7577|f__FGB7577|g__GGB24157|s__GGB24157_SGB35963|t__SGB35963	0	0	0	0	0	0	0	0	0	0	0	0	0	0	0	0	0	0	0	0	0	0	0	0	0	0	0	0	0	0	0	0	0	0	0	0	0	0	0.554511	0	0	0	0	0	0	0	0	0	0	0	0	0	0	0	0	0	0	0	0	0	0	0	0	0	0	0	0	0	0	0	0	0	0	0	0	0	0	0	0	0	0	0	0	0	0	0	0	0	0	0	0	0	0	0	0	0	0	0	0	0	0	0	0	0	0	0	0	0	0	0	0	0	0	0	0	0	0	0	0	0	0	0	0	0	0	0	0	0	0	0	0	0	0	0	0
k__Bacteria|p__Proteobacteria|c__CFGB13660|o__OFGB13660|f__FGB13660|g__GGB40236|s__GGB40236_SGB50573|t__SGB50573	0	0	0	0	0	0	0	0	0	0	0	0	0	0	0	0	0	0	0	0	0	0	0	0	0	0	0	0	0	0	0	0	0	0	0	0	0	0	0.46655	0	0	0	0	0	0	0	0	0	0	0	0	0	0	0	0	0	0	0	0	0	0	0	0	0	0	0	0	0	0	0	0	0	0	0	0	0	0	0	0	0	0	0	0	0	0	0	0	0	0	0	0	0	0	0	0	0	0	0	0	0	0	0	0	0	0	0	0	0	0	0	0	0	0	0	0	0	0	0	0	0	0	0	0	0	0	0	0	0	0	0	0	0	0	0	0
k__Bacteria|p__Candidatus_Marinimicrobia|c__Candidatus_Marinimicrobia_unclassified|o__Candidatus_Marinimicrobia_unclassified|f__Candidatus_Marinimicrobia_unclassified|g__Candidatus_Marinimicrobia_unclassified|s__Candidatus_Marinimicrobia_unclassified_SGB50781|t__SGB50781	0	0	0	0	0	0	0	0	0	0	0	0	0	0	0	0	0	0	0	0	0	0	0	0	0	0	0	0	0	0	0	0	0	0	0	0	0	0	0.425021	0	0	0	0	0	0	0	0	0	0	0	0	0	0	0	0	0	0	0	0	0	0	0	0	0	0	0	0	0	0	0	0	0	0	0	0	0	0	0	0	0	0	0	0	0	0	0	0	0	0	0	0	0	0	0	0	0	0	0	0	0	0	0	0	0	0	0	0	0	0	0	0	0	0	0	0	0	0	0	0	0	0	0	0	0	0	0	0	0	0	0	0	0	0	0	0
k__Bacteria|p__Actinobacteria|c__Actinomycetia|o__Actinomycetia_unclassified|f__Actinomycetia_unclassified|g__GGB39922|s__GGB39922_SGB64790|t__SGB64790	0	0	0	0	0	0	0	0	0	0	0	0	0	0	0	0	0	0	0	0	0	0	0	0	0	0	0	0	0	0	0	0	0	0	0	0	0	0	0.375574	0	0	0	0	0	0	0	0	0	0	0	0	0	0	0	0	0	0	0	0	0	0	0	0	0	0	0	0	0	0	0	0	0	0	0	0	0	0	0	0	0	0	0	0	0	0	0	0	0	0	0	0	0	0	0	0	0	0	0	0	0	0	0	0	0	0	0	0	0	0	0	0	0	0	0	0	0	0	0	0	0	0	0	0	0	0	0	0	0	0	0	0	0	0	0	0
k__Bacteria|p__Bacteroidota|c__CFGB12234|o__OFGB12234|f__FGB12234|g__GGB34642|s__GGB34642_SGB49985|t__SGB49985	0	0	0	0	0	0	0	0	0	0	0	0	0	0	0	0	0	0	0	0	0	0	0	0	0	0	0	0	0	0	0	0	0	0	0	0	0	0	0.366444	0	0	0	0	0	0	0	0	0	0	0	0	0	0	0	0	0	0	0	0	0	0	0	0	0	0	0	0	0	0	0	0	0	0	0	0	0	0	0	0	0	0	0	0	0	0	0	0	0	0	0	0	0	0	0	0	0	0	0	0	0	0	0	0	0	0	0	0	0	0	0	0	0	0	0	0	0	0	0	0	0	0	0	0	0	0	0	0	0	0	0	0	0	0	0	0
k__Bacteria|p__Bacteroidota|c__Flavobacteriia|o__Flavobacteriales|f__Flavobacteriaceae|g__Formosa|s__Formosa_sp_Hel3_A1_48|t__SGB2676	0	0	0	0	0	0	0	0	0	0	0	0	0	0	0	0	0	0	0	0	0	0	0	0	0	0	0	0	0	0	0	0	0	0	0	0	0	0	0.338715	0	0	0	0	0	0	0	0	0	0	0	0	0	0	0	0	0	0	0	0	0	0	0	0	0	0	0	0	0	0	0	0	0	0	0	0	0	0	0	0	0	0	0	0	0	0	0	0	0	0	0	0	0	0	0	0	0	0	0	0	0	0	0	0	0	0	0	0	0	0	0	0	0	0	0	0	0	0	0	0	0	0	0	0	0	0	0	0	0	0	0	0	0	0	0	0
k__Archaea|p__Candidatus_Thermoplasmatota|c__CFGB9298|o__OFGB9298|f__FGB9298|g__GGB41677|s__GGB41677_SGB75159|t__SGB75159	0	0	0	0	0	0	0	0	0	0	0	0	0	0	0	0	0	0	0	0	0	0	0	0	0	0	0	0	0	0	0	0	0	0	0	0	0	0	0.333285	0	0	0	0	0	0	0	0	0	0	0	0	0	0	0	0	0	0	0	0	0	0	0	0	0	0	0	0	0	0	0	0	0	0	0	0	0	0	0	0	0	0	0	0	0	0	0	0	0	0	0	0	0	0	0	0	0	0	0	0	0	0	0	0	0	0	0	0	0	0	0	0	0	0	0	0	0	0	0	0	0	0	0	0	0	0	0	0	0	0	0	0	0	0	0	0
k__Bacteria|p__Proteobacteria|c__Gammaproteobacteria|o__Gammaproteobacteria_unclassified|f__Gammaproteobacteria_unclassified|g__GGB67492|s__GGB67492_SGB91276|t__SGB91276	0	0	0	0	0	0	0	0	0	0	0	0	0	0	0	0	0	0	0	0	0	0	0	0	0	0	0	0	0	0	0	0	0	0	0	0	0	0	0.272333	0	0	0	0	0	0	0	0	0	0	0	0	0	0	0	0	0	0	0	0	0	0	0	0	0	0	0	0	0	0	0	0	0	0	0	0	0	0	0	0	0	0	0	0	0	0	0	0	0	0	0	0	0	0	0	0	0	0	0	0	0	0	0	0	0	0	0	0	0	0	0	0	0	0	0	0	0	0	0	0	0	0	0	0	0	0	0	0	0	0	0	0	0	0	0	0
k__Archaea|p__Candidatus_Thermoplasmatota|c__CFGB129|o__OFGB129|f__FGB129|g__GGB27356|s__GGB27356_SGB39621|t__SGB39621	0	0	0	0	0	0	0	0	0	0	0	0	0	0	0	0	0	0	0	0	0	0	0	0	0	0	0	0	0	0	0	0	0	0	0	0	0	0	0.271603	0	0	0	0	0	0	0	0	0	0	0	0	0	0	0	0	0	0	0	0	0	0	0	0	0	0	0	0	0	0	0	0	0	0	0	0	0	0	0	0	0	0	0	0	0	0	0	0	0	0	0	0	0	0	0	0	0	0	0	0	0	0	0	0	0	0	0	0	0	0	0	0	0	0	0	0	0	0	0	0	0	0	0	0	0	0	0	0	0	0	0	0	0	0	0	0
k__Bacteria|p__Bacteroidota|c__CFGB36181|o__OFGB36181|f__FGB36181|g__GGB48740|s__GGB48740_SGB66870|t__SGB66870	0	0	0	0	0	0	0	0	0	0	0	0	0	0	0	0	0	0	0	0	0	0	0	0	0	0	0	0	0	0	0	0	0	0	0	0	0	0	0.26334	0	0	0	0	0	0	0	0	0	0	0	0	0	0	0	0	0	0	0	0	0	0	0	0	0	0	0	0	0	0	0	0	0	0	0	0	0	0	0	0	0	0	0	0	0	0	0	0	0	0	0	0	0	0	0	0	0	0	0	0	0	0	0	0	0	0	0	0	0	0	0	0	0	0	0	0	0	0	0	0	0	0	0	0	0	0	0	0	0	0	0	0	0	0	0	0
k__Bacteria|p__Bacteroidota|c__CFGB36181|o__OFGB36181|f__FGB36181|g__GGB48740|s__GGB48740_SGB50005|t__SGB50005	0	0	0	0	0	0	0	0	0	0	0	0	0	0	0	0	0	0	0	0	0	0	0	0	0	0	0	0	0	0	0	0	0	0	0	0	0	0	0.261917	0	0	0	0	0	0	0	0	0	0	0	0	0	0	0	0	0	0	0	0	0	0	0	0	0	0	0	0	0	0	0	0	0	0	0	0	0	0	0	0	0	0	0	0	0	0	0	0	0	0	0	0	0	0	0	0	0	0	0	0	0	0	0	0	0	0	0	0	0	0	0	0	0	0	0	0	0	0	0	0	0	0	0	0	0	0	0	0	0	0	0	0	0	0	0	0
k__Bacteria|p__Proteobacteria|c__Alphaproteobacteria|o__Rhodobacterales|f__Rhodobacteraceae|g__Rhodobacteraceae_unclassified|s__Rhodobacteraceae_unclassified_SGB47010|t__SGB47010	0	0	0	0	0	0	0	0	0	0	0	0	0	0	0	0	0	0	0	0	0	0	0	0	0	0	0	0	0	0	0	0	0	0	0	0	0	0	0.19144	0	0	0	0	0	0	0	0	0	0	0	0	0	0	0	0	0	0	0	0	0	0	0	0	0	0	0	0	0	0	0	0	0	0	0	0	0	0	0	0	0	0	0	0	0	0	0	0	0	0	0	0	0	0	0	0	0	0	0	0	0	0	0	0	0	0	0	0	0	0	0	0	0	0	0	0	0	0	0	0	0	0	0	0	0	0	0	0	0	0	0	0	0	0	0	0
k__Bacteria|p__Cyanobacteria|c__Cyanobacteria_unclassified|o__Synechococcales|f__Synechococcaceae|g__Synechococcus|s__Synechococcus_sp_Minos11|t__SGB19067	0	0	0	0	0	0	0	0	0	0	0	0	0	0	0	0	0	0	0	0	0	0	0	0	0	0	0	0	0	0	0	0	0	0	0	0	0	0	0.191383	0	0	0	0	0	0	0	0	0	0	0	0	0	0	0	0	0	0	0	0	0	0	0	0	0	0	0	0	0	0	0	0	0	0	0	0	0	0	0	0	0	0	0	0	0	0	0	0	0	0	0	0	0	0	0	0	0	0	0	0	0	0	0	0	0	0	0	0	0	0	0	0	0	0	0	0	0	0	0	0	0	0	0	0	0	0	0	0	0	0	0	0	0	0	0	0
k__Bacteria|p__Bacteroidota|c__CFGB40228|o__OFGB40228|f__FGB40228|g__GGB38071|s__GGB38071_SGB50035|t__SGB50035_group	0	0	0	0	0	0	0	0	0	0	0	0	0	0	0	0	0	0	0	0	0	0	0	0	0	0	0	0	0	0	0	0	0	0	0	0	0	0	0.186717	0	0	0	0	0	0	0	0	0	0	0	0	0	0	0	0	0	0	0	0	0	0	0	0	0	0	0	0	0	0	0	0	0	0	0	0	0	0	0	0	0	0	0	0	0	0	0	0	0	0	0	0	0	0	0	0	0	0	0	0	0	0	0	0	0	0	0	0	0	0	0	0	0	0	0	0	0	0	0	0	0	0	0	0	0	0	0	0	0	0	0	0	0	0	0	0
k__Bacteria|p__Bacteroidota|c__CFGB14424|o__OFGB14424|f__FGB14424|g__GGB57268|s__GGB57268_SGB78775|t__SGB78775	0	0	0	0	0	0	0	0	0	0	0	0	0	0	0	0	0	0	0	0	0	0	0	0	0	0	0	0	0	0	0	0	0	0	0	0	0	0	0.179603	0	0	0	0	0	0	0	0	0	0	0	0	0	0	0	0	0	0	0	0	0	0	0	0	0	0	0	0	0	0	0	0	0	0	0	0	0	0	0	0	0	0	0	0	0	0	0	0	0	0	0	0	0	0	0	0	0	0	0	0	0	0	0	0	0	0	0	0	0	0	0	0	0	0	0	0	0	0	0	0	0	0	0	0	0	0	0	0	0	0	0	0	0	0	0	0
k__Bacteria|p__Actinobacteria|c__Actinomycetia|o__Micrococcales|f__Dermatophilaceae|g__Piscicoccus|s__Piscicoccus_intestinalis|t__SGB34124	0	0	0	0	0	0	0	0	0	0	0	0	0	0	0	0	0	0	0	0	0	0	0	0	0	0	0	0	0	0	0	0	0	0	0	0	0	0	0.159175	0	0	0	0	0	0	0	0	0	0	0	0	0	0	0	0	0	0	0	0	0	0	0	0	0	0	0	0	0	0	0	0	0	0	0	0	0	0	0	0	0	0	0	0	0	0	0	0	0	0	0	0	0	0	0	0	0	0	0	0	0	0	0	0	0	0	0	0	0	0	0	0	0	0	0	0	0	0	0	0	0	0	0	0	0	0	0	0	0	0	0	0	0	0	0	0
k__Bacteria|p__Proteobacteria|c__Alphaproteobacteria|o__Pelagibacterales|f__Pelagibacteraceae|g__Pelagibacteraceae_unclassified|s__alpha_proteobacterium_HIMB59|t__SGB19529	0	0	0	0	0	0	0	0	0	0	0	0	0	0	0	0	0	0	0	0	0	0	0	0	0	0	0	0	0	0	0	0	0	0	0	0	0	0	0.157065	0	0	0	0	0	0	0	0	0	0	0	0	0	0	0	0	0	0	0	0	0	0	0	0	0	0	0	0	0	0	0	0	0	0	0	0	0	0	0	0	0	0	0	0	0	0	0	0	0	0	0	0	0	0	0	0	0	0	0	0	0	0	0	0	0	0	0	0	0	0	0	0	0	0	0	0	0	0	0	0	0	0	0	0	0	0	0	0	0	0	0	0	0	0	0	0
k__Bacteria|p__Proteobacteria|c__Alphaproteobacteria|o__Rhodobacterales|f__Rhodobacteraceae|g__Rhodobacteraceae_unclassified|s__Rhodobacteraceae_unclassified_SGB47014|t__SGB47014	0	0	0	0	0	0	0	0	0	0	0	0	0	0	0	0	0	0	0	0	0	0	0	0	0	0	0	0	0	0	0	0	0	0	0	0	0	0	0.145483	0	0	0	0	0	0	0	0	0	0	0	0	0	0	0	0	0	0	0	0	0	0	0	0	0	0	0	0	0	0	0	0	0	0	0	0	0	0	0	0	0	0	0	0	0	0	0	0	0	0	0	0	0	0	0	0	0	0	0	0	0	0	0	0	0	0	0	0	0	0	0	0	0	0	0	0	0	0	0	0	0	0	0	0	0	0	0	0	0	0	0	0	0	0	0	0
k__Bacteria|p__Bacteroidota|c__CFGB775|o__OFGB775|f__FGB775|g__GGB13973|s__GGB13973_SGB21398|t__SGB21398	0	0	0	0	0	0	0	0	0	0	0	0	0	0	0	0	0	0	0	0	0	0	0	0	0	0	0	0	0	0	0	0	0	0	0	0	0	0	0.142408	0	0	0	0	0	0	0	0	0	0	0	0	0	0	0	0	0	0	0	0	0	0	0	0	0	0	0	0	0	0	0	0	0	0	0	0	0	0	0	0	0	0	0	0	0	0	0	0	0	0	0	0	0	0	0	0	0	0	0	0	0	0	0	0	0	0	0	0	0	0	0	0	0	0	0	0	0	0	0	0	0	0	0	0	0	0	0	0	0	0	0	0	0	0	0	0
k__Bacteria|p__Proteobacteria|c__Gammaproteobacteria|o__Gammaproteobacteria_unclassified|f__Gammaproteobacteria_unclassified|g__GGB46922|s__GGB46922_SGB64834|t__SGB64834	0	0	0	0	0	0	0	0	0	0	0	0	0	0	0	0	0	0	0	0	0	0	0	0	0	0	0	0	0	0	0	0	0	0	0	0	0	0	0.126499	0	0	0	0	0	0	0	0	0	0	0	0	0	0	0	0	0	0	0	0	0	0	0	0	0	0	0	0	0	0	0	0	0	0	0	0	0	0	0	0	0	0	0	0	0	0	0	0	0	0	0	0	0	0	0	0	0	0	0	0	0	0	0	0	0	0	0	0	0	0	0	0	0	0	0	0	0	0	0	0	0	0	0	0	0	0	0	0	0	0	0	0	0	0	0	0
k__Bacteria|p__Proteobacteria|c__Gammaproteobacteria|o__Cellvibrionales|f__Halieaceae|g__GGB889|s__GGB889_SGB1142|t__SGB1142	0	0	0	0	0	0	0	0	0	0	0	0	0	0	0	0	0	0	0	0	0	0	0	0	0	0	0	0	0	0	0	0	0	0	0	0	0	0	0.123052	0	0	0	0	0	0	0	0	0	0	0	0	0	0	0	0	0	0	0	0	0	0	0	0	0	0	0	0	0	0	0	0	0	0	0	0	0	0	0	0	0	0	0	0	0	0	0	0	0	0	0	0	0	0	0	0	0	0	0	0	0	0	0	0	0	0	0	0	0	0	0	0	0	0	0	0	0	0	0	0	0	0	0	0	0	0	0	0	0	0	0	0	0	0	0	0
k__Bacteria|p__Bacteroidota|c__CFGB786|o__OFGB786|f__FGB786|g__GGB99456|s__GGB99456_SGB78884|t__SGB78884	0	0	0	0	0	0	0	0	0	0	0	0	0	0	0	0	0	0	0	0	0	0	0	0	0	0	0	0	0	0	0	0	0	0	0	0	0	0	0.121404	0	0	0	0	0	0	0	0	0	0	0	0	0	0	0	0	0	0	0	0	0	0	0	0	0	0	0	0	0	0	0	0	0	0	0	0	0	0	0	0	0	0	0	0	0	0	0	0	0	0	0	0	0	0	0	0	0	0	0	0	0	0	0	0	0	0	0	0	0	0	0	0	0	0	0	0	0	0	0	0	0	0	0	0	0	0	0	0	0	0	0	0	0	0	0	0
k__Bacteria|p__Bacteroidota|c__CFGB12234|o__OFGB12234|f__FGB12234|g__GGB1928|s__GGB1928_SGB49988|t__SGB49988	0	0	0	0	0	0	0	0	0	0	0	0	0	0	0	0	0	0	0	0	0	0	0	0	0	0	0	0	0	0	0	0	0	0	0	0	0	0	0.121294	0	0	0	0	0	0	0	0	0	0	0	0	0	0	0	0	0	0	0	0	0	0	0	0	0	0	0	0	0	0	0	0	0	0	0	0	0	0	0	0	0	0	0	0	0	0	0	0	0	0	0	0	0	0	0	0	0	0	0	0	0	0	0	0	0	0	0	0	0	0	0	0	0	0	0	0	0	0	0	0	0	0	0	0	0	0	0	0	0	0	0	0	0	0	0	0
k__Bacteria|p__Proteobacteria|c__CFGB8822|o__OFGB8822|f__FGB8822|g__GGB35745|s__GGB35745_SGB57905|t__SGB57905	0	0	0	0	0	0	0	0	0	0	0	0	0	0	0	0	0	0	0	0	0	0	0	0	0	0	0	0	0	0	0	0	0	0	0	0	0	0	0.0970646	0	0	0	0	0	0	0	0	0	0	0	0	0	0	0	0	0	0	0	0	0	0	0	0	0	0	0	0	0	0	0	0	0	0	0	0	0	0	0	0	0	0	0	0	0	0	0	0	0	0	0	0	0	0	0	0	0	0	0	0	0	0	0	0	0	0	0	0	0	0	0	0	0	0	0	0	0	0	0	0	0	0	0	0	0	0	0	0	0	0	0	0	0	0	0	0
k__Bacteria|p__Proteobacteria|c__Gammaproteobacteria|o__Oceanospirillales|f__Oceanospirillales_unclassified|g__Oceanospirillales_unclassified|s__Oceanospirillales_unclassified_SGB50543|t__SGB50543_group	0	0	0	0	0	0	0	0	0	0	0	0	0	0	0	0	0	0	0	0	0	0	0	0	0	0	0	0	0	0	0	0	0	0	0	0	0	0	0.095698	0	0	0	0	0	0	0	0	0	0	0	0	0	0	0	0	0	0	0	0	0	0	0	0	0	0	0	0	0	0	0	0	0	0	0	0	0	0	0	0	0	0	0	0	0	0	0	0	0	0	0	0	0	0	0	0	0	0	0	0	0	0	0	0	0	0	0	0	0	0	0	0	0	0	0	0	0	0	0	0	0	0	0	0	0	0	0	0	0	0	0	0	0	0	0	0
k__Bacteria|p__Candidatus_Marinimicrobia|c__CFGB26984|o__OFGB26984|f__FGB26984|g__GGB74261|s__GGB74261_SGB51961|t__SGB51961	0	0	0	0	0	0	0	0	0	0	0	0	0	0	0	0	0	0	0	0	0	0	0	0	0	0	0	0	0	0	0	0	0	0	0	0	0	0	0.09541	0	0	0	0	0	0	0	0	0	0	0	0	0	0	0	0	0	0	0	0	0	0	0	0	0	0	0	0	0	0	0	0	0	0	0	0	0	0	0	0	0	0	0	0	0	0	0	0	0	0	0	0	0	0	0	0	0	0	0	0	0	0	0	0	0	0	0	0	0	0	0	0	0	0	0	0	0	0	0	0	0	0	0	0	0	0	0	0	0	0	0	0	0	0	0	0
k__Bacteria|p__Bacteroidota|c__CFGB34820|o__OFGB34820|f__FGB34820|g__GGB14504|s__GGB14504_SGB22034|t__SGB22034	0	0	0	0	0	0	0	0	0	0	0	0	0	0	0	0	0	0	0	0	0	0	0	0	0	0	0	0	0	0	0	0	0	0	0	0	0	0	0.085938	0	0	0	0	0	0	0	0	0	0	0	0	0	0	0	0	0	0	0	0	0	0	0	0	0	0	0	0	0	0	0	0	0	0	0	0	0	0	0	0	0	0	0	0	0	0	0	0	0	0	0	0	0	0	0	0	0	0	0	0	0	0	0	0	0	0	0	0	0	0	0	0	0	0	0	0	0	0	0	0	0	0	0	0	0	0	0	0	0	0	0	0	0	0	0	0
k__Bacteria|p__Proteobacteria|c__CFGB4090|o__OFGB4090|f__FGB4090|g__GGB2857|s__GGB2857_SGB3824|t__SGB3824	0	0	0	0	0	0	0	0	0	0	0	0	0	0	0	0	0	0	0	0	0	0	0	0	0	0	0	0	0	0	0	0	0	0	0	0	0	0	0.0838614	0	0	0	0	0	0	0	0	0	0	0	0	0	0	0	0	0	0	0	0	0	0	0	0	0	0	0	0	0	0	0	0	0	0	0	0	0	0	0	0	0	0	0	0	0	0	0	0	0	0	0	0	0	0	0	0	0	0	0	0	0	0	0	0	0	0	0	0	0	0	0	0	0	0	0	0	0	0	0	0	0	0	0	0	0	0	0	0	0	0	0	0	0	0	0	0
k__Bacteria|p__Proteobacteria|c__CFGB40782|o__OFGB40782|f__FGB40782|g__GGB40782|s__GGB40782_SGB46992|t__SGB46992	0	0	0	0	0	0	0	0	0	0	0	0	0	0	0	0	0	0	0	0	0	0	0	0	0	0	0	0	0	0	0	0	0	0	0	0	0	0	0.0832953	0	0	0	0	0	0	0	0	0	0	0	0	0	0	0	0	0	0	0	0	0	0	0	0	0	0	0	0	0	0	0	0	0	0	0	0	0	0	0	0	0	0	0	0	0	0	0	0	0	0	0	0	0	0	0	0	0	0	0	0	0	0	0	0	0	0	0	0	0	0	0	0	0	0	0	0	0	0	0	0	0	0	0	0	0	0	0	0	0	0	0	0	0	0	0	0
k__Bacteria|p__Proteobacteria|c__CFGB859|o__OFGB859|f__FGB859|g__GGB49155|s__GGB49155_SGB68896|t__SGB68896	0	0	0	0	0	0	0	0	0	0	0	0	0	0	0	0	0	0	0	0	0	0	0	0	0	0	0	0	0	0	0	0	0	0	0	0	0	0	0.0788909	0	0	0	0	0	0	0	0	0	0	0	0	0	0	0	0	0	0	0	0	0	0	0	0	0	0	0	0	0	0	0	0	0	0	0	0	0	0	0	0	0	0	0	0	0	0	0	0	0	0	0	0	0	0	0	0	0	0	0	0	0	0	0	0	0	0	0	0	0	0	0	0	0	0	0	0	0	0	0	0	0	0	0	0	0	0	0	0	0	0	0	0	0	0	0	0
k__Bacteria|p__Proteobacteria|c__CFGB5014|o__OFGB5014|f__FGB5014|g__GGB14429|s__GGB14429_SGB21944|t__SGB21944	0	0	0	0	0	0	0	0	0	0	0	0	0	0	0	0	0	0	0	0	0	0	0	0	0	0	0	0	0	0	0	0	0	0	0	0	0	0	0.0771325	0	0	0	0	0	0	0	0	0	0	0	0	0	0	0	0	0	0	0	0	0	0	0	0	0	0	0	0	0	0	0	0	0	0	0	0	0	0	0	0	0	0	0	0	0	0	0	0	0	0	0	0	0	0	0	0	0	0	0	0	0	0	0	0	0	0	0	0	0	0	0	0	0	0	0	0	0	0	0	0	0	0	0	0	0	0	0	0	0	0	0	0	0	0	0	0
k__Bacteria|p__Bacteroidota|c__CFGB13788|o__OFGB13788|f__FGB13788|g__GGB37790|s__GGB37790_SGB140451|t__SGB140451	0	0	0	0	0	0	0	0	0	0	0	0	0	0	0	0	0	0	0	0	0	0	0	0	0	0	0	0	0	0	0	0	0	0	0	0	0	0	0.0767741	0	0	0	0	0	0	0	0	0	0	0	0	0	0	0	0	0	0	0	0	0	0	0	0	0	0	0	0	0	0	0	0	0	0	0	0	0	0	0	0	0	0	0	0	0	0	0	0	0	0	0	0	0	0	0	0	0	0	0	0	0	0	0	0	0	0	0	0	0	0	0	0	0	0	0	0	0	0	0	0	0	0	0	0	0	0	0	0	0	0	0	0	0	0	0	0
k__Bacteria|p__Proteobacteria|c__Gammaproteobacteria|o__Gammaproteobacteria_unclassified|f__Gammaproteobacteria_unclassified|g__Gammaproteobacteria_unclassified|s__SAR86_cluster_bacterium_AG_390_O03|t__SGB50514	0	0	0	0	0	0	0	0	0	0	0	0	0	0	0	0	0	0	0	0	0	0	0	0	0	0	0	0	0	0	0	0	0	0	0	0	0	0	0.076744	0	0	0	0	0	0	0	0	0	0	0	0	0	0	0	0	0	0	0	0	0	0	0	0	0	0	0	0	0	0	0	0	0	0	0	0	0	0	0	0	0	0	0	0	0	0	0	0	0	0	0	0	0	0	0	0	0	0	0	0	0	0	0	0	0	0	0	0	0	0	0	0	0	0	0	0	0	0	0	0	0	0	0	0	0	0	0	0	0	0	0	0	0	0	0	0
k__Archaea|p__Candidatus_Thermoplasmatota|c__CFGB128|o__OFGB128|f__FGB128|g__GGB27352|s__GGB27352_SGB39616|t__SGB39616	0	0	0	0	0	0	0	0	0	0	0	0	0	0	0	0	0	0	0	0	0	0	0	0	0	0	0	0	0	0	0	0	0	0	0	0	0	0	0.0765598	0	0	0	0	0	0	0	0	0	0	0	0	0	0	0	0	0	0	0	0	0	0	0	0	0	0	0	0	0	0	0	0	0	0	0	0	0	0	0	0	0	0	0	0	0	0	0	0	0	0	0	0	0	0	0	0	0	0	0	0	0	0	0	0	0	0	0	0	0	0	0	0	0	0	0	0	0	0	0	0	0	0	0	0	0	0	0	0	0	0	0	0	0	0	0	0
k__Bacteria|p__Proteobacteria|c__Gammaproteobacteria|o__Gammaproteobacteria_unclassified|f__Gammaproteobacteria_unclassified|g__GGB48857|s__GGB48857_SGB67269|t__SGB67269	0	0	0	0	0	0	0	0	0	0	0	0	0	0	0	0	0	0	0	0	0	0	0	0	0	0	0	0	0	0	0	0	0	0	0	0	0	0	0.0756219	0	0	0	0	0	0	0	0	0	0	0	0	0	0	0	0	0	0	0	0	0	0	0	0	0	0	0	0	0	0	0	0	0	0	0	0	0	0	0	0	0	0	0	0	0	0	0	0	0	0	0	0	0	0	0	0	0	0	0	0	0	0	0	0	0	0	0	0	0	0	0	0	0	0	0	0	0	0	0	0	0	0	0	0	0	0	0	0	0	0	0	0	0	0	0	0
k__Bacteria|p__Proteobacteria|c__Gammaproteobacteria|o__Gammaproteobacteria_unclassified|f__Gammaproteobacteria_unclassified|g__Gammaproteobacteria_unclassified|s__SAR86_cluster_bacterium_AG_422_E19|t__SGB50500	0	0	0	0	0	0	0	0	0	0	0	0	0	0	0	0	0	0	0	0	0	0	0	0	0	0	0	0	0	0	0	0	0	0	0	0	0	0	0.0699749	0	0	0	0	0	0	0	0	0	0	0	0	0	0	0	0	0	0	0	0	0	0	0	0	0	0	0	0	0	0	0	0	0	0	0	0	0	0	0	0	0	0	0	0	0	0	0	0	0	0	0	0	0	0	0	0	0	0	0	0	0	0	0	0	0	0	0	0	0	0	0	0	0	0	0	0	0	0	0	0	0	0	0	0	0	0	0	0	0	0	0	0	0	0	0	0
k__Bacteria|p__Proteobacteria|c__Gammaproteobacteria|o__Gammaproteobacteria_unclassified|f__Gammaproteobacteria_unclassified|g__GGB46916|s__GGB46916_SGB50570|t__SGB50570	0	0	0	0	0	0	0	0	0	0	0	0	0	0	0	0	0	0	0	0	0	0	0	0	0	0	0	0	0	0	0	0	0	0	0	0	0	0	0.0520391	0	0	0	0	0	0	0	0	0	0	0	0	0	0	0	0	0	0	0	0	0	0	0	0	0	0	0	0	0	0	0	0	0	0	0	0	0	0	0	0	0	0	0	0	0	0	0	0	0	0	0	0	0	0	0	0	0	0	0	0	0	0	0	0	0	0	0	0	0	0	0	0	0	0	0	0	0	0	0	0	0	0	0	0	0	0	0	0	0	0	0	0	0	0	0	0
k__Bacteria|p__Bacteroidota|c__CFGB800|o__OFGB800|f__FGB800|g__GGB46873|s__GGB46873_SGB64783|t__SGB64783	0	0	0	0	0	0	0	0	0	0	0	0	0	0	0	0	0	0	0	0	0	0	0	0	0	0	0	0	0	0	0	0	0	0	0	0	0	0	0.0474036	0	0	0	0	0	0	0	0	0	0	0	0	0	0	0	0	0	0	0	0	0	0	0	0	0	0	0	0	0	0	0	0	0	0	0	0	0	0	0	0	0	0	0	0	0	0	0	0	0	0	0	0	0	0	0	0	0	0	0	0	0	0	0	0	0	0	0	0	0	0	0	0	0	0	0	0	0	0	0	0	0	0	0	0	0	0	0	0	0	0	0	0	0	0	0	0
k__Bacteria|p__Bacteroidota|c__CFGB10776|o__OFGB10776|f__FGB10776|g__GGB34965|s__GGB34965_SGB101157|t__SGB101157	0	0	0	0	0	0	0	0	0	0	0	0	0	0	0	0	0	0	0	0	0	0	0	0	0	0	0	0	0	0	0	0	0	0	0	0	0	0	0.0443791	0	0	0	0	0	0	0	0	0	0	0	0	0	0	0	0	0	0	0	0	0	0	0	0	0	0	0	0	0	0	0	0	0	0	0	0	0	0	0	0	0	0	0	0	0	0	0	0	0	0	0	0	0	0	0	0	0	0	0	0	0	0	0	0	0	0	0	0	0	0	0	0	0	0	0	0	0	0	0	0	0	0	0	0	0	0	0	0	0	0	0	0	0	0	0	0
k__Bacteria|p__Proteobacteria|c__CFGB8822|o__OFGB8822|f__FGB8822|g__GGB35677|s__GGB35677_SGB60233|t__SGB60233	0	0	0	0	0	0	0	0	0	0	0	0	0	0	0	0	0	0	0	0	0	0	0	0	0	0	0	0	0	0	0	0	0	0	0	0	0	0	0.0441748	0	0	0	0	0	0	0	0	0	0	0	0	0	0	0	0	0	0	0	0	0	0	0	0	0	0	0	0	0	0	0	0	0	0	0	0	0	0	0	0	0	0	0	0	0	0	0	0	0	0	0	0	0	0	0	0	0	0	0	0	0	0	0	0	0	0	0	0	0	0	0	0	0	0	0	0	0	0	0	0	0	0	0	0	0	0	0	0	0	0	0	0	0	0	0	0
k__Bacteria|p__Proteobacteria|c__Gammaproteobacteria|o__Gammaproteobacteria_unclassified|f__Gammaproteobacteria_unclassified|g__GGB39518|s__GGB39518_SGB50561|t__SGB50561	0	0	0	0	0	0	0	0	0	0	0	0	0	0	0	0	0	0	0	0	0	0	0	0	0	0	0	0	0	0	0	0	0	0	0	0	0	0	0.0416929	0	0	0	0	0	0	0	0	0	0	0	0	0	0	0	0	0	0	0	0	0	0	0	0	0	0	0	0	0	0	0	0	0	0	0	0	0	0	0	0	0	0	0	0	0	0	0	0	0	0	0	0	0	0	0	0	0	0	0	0	0	0	0	0	0	0	0	0	0	0	0	0	0	0	0	0	0	0	0	0	0	0	0	0	0	0	0	0	0	0	0	0	0	0	0	0
k__Bacteria|p__Proteobacteria|c__CFGB34309|o__OFGB34309|f__FGB34309|g__GGB73994|s__GGB73994_SGB46994|t__SGB46994	0	0	0	0	0	0	0	0	0	0	0	0	0	0	0	0	0	0	0	0	0	0	0	0	0	0	0	0	0	0	0	0	0	0	0	0	0	0	0.0387689	0	0	0	0	0	0	0	0	0	0	0	0	0	0	0	0	0	0	0	0	0	0	0	0	0	0	0	0	0	0	0	0	0	0	0	0	0	0	0	0	0	0	0	0	0	0	0	0	0	0	0	0	0	0	0	0	0	0	0	0	0	0	0	0	0	0	0	0	0	0	0	0	0	0	0	0	0	0	0	0	0	0	0	0	0	0	0	0	0	0	0	0	0	0	0	0
k__Bacteria|p__Proteobacteria|c__Alphaproteobacteria|o__Pelagibacterales|f__Pelagibacteraceae|g__Pelagibacteraceae_unclassified|s__Pelagibacteraceae_bacterium_AG_337_I02|t__SGB50875	0	0	0	0	0	0	0	0	0	0	0	0	0	0	0	0	0	0	0	0	0	0	0	0	0	0	0	0	0	0	0	0	0	0	0	0	0	0	0.0261518	0	0	0	0	0	0	0	0	0	0	0	0	0	0	0	0	0	0	0	0	0	0	0	0	0	0	0	0	0	0	0	0	0	0	0	0	0	0	0	0	0	0	0	0	0	0	0	0	0	0	0	0	0	0	0	0	0	0	0	0	0	0	0	0	0	0	0	0	0	0	0	0	0	0	0	0	0	0	0	0	0	0	0	0	0	0	0	0	0	0	0	0	0	0	0	0
k__Bacteria|p__Candidatus_Marinimicrobia|c__CFGB13292|o__OFGB13292|f__FGB13292|g__GGB37002|s__GGB37002_SGB48925|t__SGB48925	0	0	0	0	0	0	0	0	0	0	0	0	0	0	0	0	0	0	0	0	0	0	0	0	0	0	0	0	0	0	0	0	0	0	0	0	0	0	0.0201531	0	0	0	0	0	0	0	0	0	0	0	0	0	0	0	0	0	0	0	0	0	0	0	0	0	0	0	0	0	0	0	0	0	0	0	0	0	0	0	0	0	0	0	0	0	0	0	0	0	0	0	0	0	0	0	0	0	0	0	0	0	0	0	0	0	0	0	0	0	0	0	0	0	0	0	0	0	0	0	0	0	0	0	0	0	0	0	0	0	0	0	0	0	0	0	0
k__Bacteria|p__Bacteroidota|c__CFGB40228|o__OFGB40228|f__FGB40228|g__GGB32438|s__GGB32438_SGB66838|t__SGB66838	0	0	0	0	0	0	0	0	0	0	0	0	0	0	0	0	0	0	0	0	0	0	0	0	0	0	0	0	0	0	0	0	0	0	0	0	0	0	0.0201464	0	0	0	0	0	0	0	0	0	0	0	0	0	0	0	0	0	0	0	0	0	0	0	0	0	0	0	0	0	0	0	0	0	0	0	0	0	0	0	0	0	0	0	0	0	0	0	0	0	0	0	0	0	0	0	0	0	0	0	0	0	0	0	0	0	0	0	0	0	0	0	0	0	0	0	0	0	0	0	0	0	0	0	0	0	0	0	0	0	0	0	0	0	0	0	0
k__Bacteria|p__Proteobacteria|c__CFGB37757|o__OFGB37757|f__FGB37757|g__GGB74629|s__GGB74629_SGB50796|t__SGB50796	0	0	0	0	0	0	0	0	0	0	0	0	0	0	0	0	0	0	0	0	0	0	0	0	0	0	0	0	0	0	0	0	0	0	0	0	0	0	0.0179559	0	0	0	0	0	0	0	0	0	0	0	0	0	0	0	0	0	0	0	0	0	0	0	0	0	0	0	0	0	0	0	0	0	0	0	0	0	0	0	0	0	0	0	0	0	0	0	0	0	0	0	0	0	0	0	0	0	0	0	0	0	0	0	0	0	0	0	0	0	0	0	0	0	0	0	0	0	0	0	0	0	0	0	0	0	0	0	0	0	0	0	0	0	0	0	0
k__Bacteria|p__Proteobacteria|c__CFGB419|o__OFGB419|f__FGB419|g__GGB893|s__GGB893_SGB1146|t__SGB1146	0	0	0	0	0	0	0	0	0	0	0	0	0	0	0	0	0	0	0	0	0	0	0	0	0	0	0	0	0	0	0	0	0	0	0	0	0	0	0.00901984	0	0	0	0	0	0	0	0	0	0	0	0	0	0	0	0	0	0	0	0	0	0	0	0	0	0	0	0	0	0	0	0	0	0	0	0	0	0	0	0	0	0	0	0	0	0	0	0	0	0	0	0	0	0	0	0	0	0	0	0	0	0	0	0	0	0	0	0	0	0	0	0	0	0	0	0	0	0	0	0	0	0	0	0	0	0	0	0	0	0	0	0	0	0	0	0
k__Bacteria|p__Proteobacteria|c__Alphaproteobacteria|o__Alphaproteobacteria_unclassified|f__Alphaproteobacteria_unclassified|g__Alphaproteobacteria_unclassified|s__Alphaproteobacteria_unclassified_SGB51059|t__SGB51059	0	0	0	0	0	0	0	0	0	0	0	0	0	0	0	0	0	0	0	0	0	0	0	0	0	0	0	0	0	0	0	0	0	0	0	0	0	0	0.00685615	0	0	0	0	0	0	0	0	0	0	0	0	0	0	0	0	0	0	0	0	0	0	0	0	0	0	0	0	0	0	0	0	0	0	0	0	0	0	0	0	0	0	0	0	0	0	0	0	0	0	0	0	0	0	0	0	0	0	0	0	0	0	0	0	0	0	0	0	0	0	0	0	0	0	0	0	0	0	0	0	0	0	0	0	0	0	0	0	0	0	0	0	0	0	0	0
k__Bacteria|p__Proteobacteria|c__Alphaproteobacteria|o__Pelagibacterales|f__Pelagibacteraceae|g__Candidatus_Pelagibacter|s__Candidatus_Pelagibacter_ubique|t__SGB50923	0	0	0	0	0	0	0	0	0	0	0	0	0	0	0	0	0	0	0	0	0	0	0	0	0	0	0	0	0	0	0	0	0	0	0	0	0	0	0.00417331	0	0	0	0	0	0	0	0	0	0	0	0	0	0	0	0	0	0	0	0	0	0	0	0	0	0	0	0	0	0	0	0	0	0	0	0	0	0	0	0	0	0	0	0	0	0	0	0	0	0	0	0	0	0	0	0	0	0	0	0	0	0	0	0	0	0	0	0	0	0	0	0	0	0	0	0	0	0	0	0	0	0	0	0	0	0	0	0	0	0	0	0	0	0	0	0
k__Bacteria|p__Bacteroidota|c__CFGB7579|o__OFGB7579|f__FGB7579|g__GGB24167|s__GGB24167_SGB46844|t__SGB46844	0	0	0	0	0	0	0	0	0	0	0	0	0	0	0	0	0	0	0	0	0	0	0	0	0	0	0	0	0	0	0	0	0	0	0	0	0	0	0.00220053	0	0	0	0	0	0	0	0	0	0	0	0	0	0	0	0	0	0	0	0	0	0	0	0	0	0	0	0	0	0	0	0	0	0	0	0	0	0	0	0	0	0	0	0	0	0	0	0	0	0	0	0	0	0	0	0	0	0	0	0	0	0	0	0	0	0	0	0	0	0	0	0	0	0	0	0	0	0	0	0	0	0	0	0	0	0	0	0	0	0	0	0	0	0	0	0
k__Bacteria|p__Bacteroidota|c__CFGB7579|o__OFGB7579|f__FGB7579|g__GGB67361|s__GGB67361_SGB139350|t__SGB139350	0	0	0	0	0	0	0	0	0	0	0	0	0	0	0	0	0	0	0	0	0	0	0	0	0	0	0	0	0	0	0	0	0	0	0	0	0	0	0.000937822	0	0	0	0	0	0	0	0	0	0	0	0	0	0	0	0	0	0	0	0	0	0	0	0	0	0	0	0	0	0	0	0	0	0	0	0	0	0	0	0	0	0	0	0	0	0	0	0	0	0	0	0	0	0	0	0	0	0	0	0	0	0	0	0	0	0	0	0	0	0	0	0	0	0	0	0	0	0	0	0	0	0	0	0	0	0	0	0	0	0	0	0	0	0	0	0
k__Bacteria|p__Actinobacteria|c__Actinomycetia|o__Micrococcales|f__Tropherymataceae	0	0	0	0	0	0	0	0	0	0	0	0	0	0	0	0	0	0	0	0	0	0	0	0	0	0	0	0	0	0	0	0	0	0	0	0	0	0	0	0	1.40282	0	0	0	0.0853672	0	0	0	0	0	0	0	0	0	0	0	0	0	0	0	0	0	0	0	0	0	0.0559787	0	0	0	0	0	0	0.218222	0	0	0	0	0	0	0.500107	0.0213451	0.0280389	0	0	0	0	0	0	0	0.312858	0	0	0	0.101997	0	0	0	0	0	0.0207458	0	0	0	0	0	0	0.62293	0	0	0	0	0	0	0	0	0	0	0	0	0	0	0	0	0	0	0	0	0	0	0	0	0	0	0
k__Bacteria|p__Firmicutes|c__Bacilli|o__Bacillales|f__Alicyclobacillaceae	0	0	0	0	0	0	0	0	0	0	0	0	0	0	0	0	0	0	0	0	0	0	0	0	0	0	0	0	0	0	0	0	0	0	0	0	0	0	0	0	0.0881644	0	0.145353	0	0	0	0	0	0	0	0	0	0	0	0	0	0	0	0	0	0	0	0	0	0	0	0	0	0	0	0	0	0	0	0	0	0	0	0	0	0	0	0	0	0	0	0	0	0	0	0	0	0	0	0	0	0	0	0	0	0	0	0	0	0	0	0	0	0	0	0	0	0	0	0	0	0	0	0	0	0	0	0	0	0	0	0	0	0	0	0	0	0	0	0
k__Bacteria|p__Actinobacteria|c__Actinomycetia|o__Micrococcales|f__Tropherymataceae|g__Tropheryma	0	0	0	0	0	0	0	0	0	0	0	0	0	0	0	0	0	0	0	0	0	0	0	0	0	0	0	0	0	0	0	0	0	0	0	0	0	0	0	0	1.40282	0	0	0	0.0853672	0	0	0	0	0	0	0	0	0	0	0	0	0	0	0	0	0	0	0	0	0	0.0559787	0	0	0	0	0	0	0.218222	0	0	0	0	0	0	0.500107	0.0213451	0.0280389	0	0	0	0	0	0	0	0.312858	0	0	0	0.101997	0	0	0	0	0	0.0207458	0	0	0	0	0	0	0.62293	0	0	0	0	0	0	0	0	0	0	0	0	0	0	0	0	0	0	0	0	0	0	0	0	0	0	0
k__Bacteria|p__Firmicutes|c__Bacilli|o__Bacillales|f__Alicyclobacillaceae|g__Alicyclobacillus	0	0	0	0	0	0	0	0	0	0	0	0	0	0	0	0	0	0	0	0	0	0	0	0	0	0	0	0	0	0	0	0	0	0	0	0	0	0	0	0	0.0881644	0	0.145353	0	0	0	0	0	0	0	0	0	0	0	0	0	0	0	0	0	0	0	0	0	0	0	0	0	0	0	0	0	0	0	0	0	0	0	0	0	0	0	0	0	0	0	0	0	0	0	0	0	0	0	0	0	0	0	0	0	0	0	0	0	0	0	0	0	0	0	0	0	0	0	0	0	0	0	0	0	0	0	0	0	0	0	0	0	0	0	0	0	0	0	0
k__Bacteria|p__Actinobacteria|c__Actinomycetia|o__Actinomycetales|f__Actinomycetaceae|g__Schaalia|s__Schaalia_SGB17153	0	0	0	0	0	0	0	0	0	0	0	0	0	0	0	0	0	0	0	0	0	0	0	0	0	0	0	0	0	0	0	0	0	0	0	0	0	0	0	0	1.73274	0	0	0	0	0	0	0	0	0	0	0	0	0	0	0	0	0	0	0	0	0	0	0	0	0	0	0	0	0	0	0	0	0	0	0	0	0	0	0	0	0	0	0	0	0	0	0	0	0	0	0	0	0	0	0	0	0	0	0	0	0	0	0	0	0	0	0	0	0	0	0	0	0	0	0	0	0	0	0	0	0	0	0	0	0	0	0	0	0	0	0	0	0	0
k__Bacteria|p__Actinobacteria|c__Actinomycetia|o__Micrococcales|f__Tropherymataceae|g__Tropheryma|s__Tropheryma_whipplei	0	0	0	0	0	0	0	0	0	0	0	0	0	0	0	0	0	0	0	0	0	0	0	0	0	0	0	0	0	0	0	0	0	0	0	0	0	0	0	0	1.40282	0	0	0	0.0853672	0	0	0	0	0	0	0	0	0	0	0	0	0	0	0	0	0	0	0	0	0	0.0559787	0	0	0	0	0	0	0.218222	0	0	0	0	0	0	0.500107	0.0213451	0.0280389	0	0	0	0	0	0	0	0.312858	0	0	0	0.101997	0	0	0	0	0	0.0207458	0	0	0	0	0	0	0.62293	0	0	0	0	0	0	0	0	0	0	0	0	0	0	0	0	0	0	0	0	0	0	0	0	0	0	0
k__Bacteria|p__Firmicutes|c__Bacilli|o__Bacillales|f__Alicyclobacillaceae|g__Alicyclobacillus|s__Alicyclobacillus_ferrooxydans	0	0	0	0	0	0	0	0	0	0	0	0	0	0	0	0	0	0	0	0	0	0	0	0	0	0	0	0	0	0	0	0	0	0	0	0	0	0	0	0	0.0881644	0	0.145353	0	0	0	0	0	0	0	0	0	0	0	0	0	0	0	0	0	0	0	0	0	0	0	0	0	0	0	0	0	0	0	0	0	0	0	0	0	0	0	0	0	0	0	0	0	0	0	0	0	0	0	0	0	0	0	0	0	0	0	0	0	0	0	0	0	0	0	0	0	0	0	0	0	0	0	0	0	0	0	0	0	0	0	0	0	0	0	0	0	0	0	0
k__Bacteria|p__Actinobacteria|c__Actinomycetia|o__Actinomycetales|f__Actinomycetaceae|g__Actinomyces|s__Actinomyces_sp_oral_taxon_448	0	0	0	0	0	0	0	0	0	0	0	0	0	0	0	0	0	0	0	0	0	0	0	0	0	0	0	0	0	0	0	0	0	0	0	0	0	0	0	0	0.036793	0	0	0	0	0	0	0	0.0155029	0	0	0	0	0	0	0	0	0	0	0	0	0	0	0	0	0	0	0	0	0	0	0	0	0	0	0	0	0	0	0	0	0	0	0	0	0	0	0	0.00436636	0	0	0	0	0	0	0	0	0	0	0	0	0	0	0	0	0	0	0	0	0	0	0	0	0	0	0	0	0	0	0	0	0	0	0	0	0	0	0	0	0	0	0	0	0	0
k__Bacteria|p__Firmicutes|c__Bacilli|o__Lactobacillales|f__Streptococcaceae|g__Streptococcus|s__Streptococcus_thermophilus	0	0	0	0	0	0	0	0	0	0	0	0	0	0	0	0	0	0	0	0	0	0	0	0	0	0	0	0	0	0	0	0	0	0	0	0	0	0	0	0	0.00611272	0	0	0	0	0	0	0	0	0	0	0	0	0	0	0	0	0	0	0	0	0	0	0	0	0	0	0	0	0	0	0	0	0	0	0	0	0	0	0	0	0	0	0	0	0	0	0	0	0	0	0	0	0	0	0	0	0	0	0	0	0	0	0	0	0	0	0	0	0	0	0	0	0	0	0	0	0	0	0	0	0	0	0	0	0	0	0	0	0	0	0	0	0	0
k__Bacteria|p__Proteobacteria|c__Betaproteobacteria|o__Neisseriales|f__Neisseriaceae|g__Neisseria|s__Neisseria_bacilliformis	0	0	0	0	0	0	0	0	0	0	0	0	0	0	0	0	0	0	0	0	0	0	0	0	0	0	0	0	0	0	0	0	0	0	0	0	0	0	0	0	0.00551635	0	0	0	0	0	0	0	0	0	0	0	0	0	0	0	0	0	0	0	0.143224	0	0	0	0	0	0	0	0	0	0	0	0	0	0	0	0	0	0	0	0	0	0	0	0	0	0	0	0.0108434	0	0	0	0	0	0	0	0	0	0	0	0	0	0	0	0	0	0	0	0	0	0	0	0	0	0	0	0	0	0	0	0	0	0	0	0	0	0	0	0	0	0	0	0	0	0
k__Bacteria|p__Actinobacteria|c__Actinomycetia|o__Actinomycetales|f__Actinomycetaceae|g__Schaalia|s__Schaalia_SGB17153|t__SGB17153	0	0	0	0	0	0	0	0	0	0	0	0	0	0	0	0	0	0	0	0	0	0	0	0	0	0	0	0	0	0	0	0	0	0	0	0	0	0	0	0	1.73274	0	0	0	0	0	0	0	0	0	0	0	0	0	0	0	0	0	0	0	0	0	0	0	0	0	0	0	0	0	0	0	0	0	0	0	0	0	0	0	0	0	0	0	0	0	0	0	0	0	0	0	0	0	0	0	0	0	0	0	0	0	0	0	0	0	0	0	0	0	0	0	0	0	0	0	0	0	0	0	0	0	0	0	0	0	0	0	0	0	0	0	0	0	0
k__Bacteria|p__Actinobacteria|c__Actinomycetia|o__Micrococcales|f__Tropherymataceae|g__Tropheryma|s__Tropheryma_whipplei|t__SGB8511	0	0	0	0	0	0	0	0	0	0	0	0	0	0	0	0	0	0	0	0	0	0	0	0	0	0	0	0	0	0	0	0	0	0	0	0	0	0	0	0	1.40282	0	0	0	0.0853672	0	0	0	0	0	0	0	0	0	0	0	0	0	0	0	0	0	0	0	0	0	0.0559787	0	0	0	0	0	0	0.218222	0	0	0	0	0	0	0.500107	0.0213451	0.0280389	0	0	0	0	0	0	0	0.312858	0	0	0	0.101997	0	0	0	0	0	0.0207458	0	0	0	0	0	0	0.62293	0	0	0	0	0	0	0	0	0	0	0	0	0	0	0	0	0	0	0	0	0	0	0	0	0	0	0
k__Bacteria|p__Firmicutes|c__Bacilli|o__Bacillales|f__Alicyclobacillaceae|g__Alicyclobacillus|s__Alicyclobacillus_ferrooxydans|t__SGB8406	0	0	0	0	0	0	0	0	0	0	0	0	0	0	0	0	0	0	0	0	0	0	0	0	0	0	0	0	0	0	0	0	0	0	0	0	0	0	0	0	0.0881644	0	0.145353	0	0	0	0	0	0	0	0	0	0	0	0	0	0	0	0	0	0	0	0	0	0	0	0	0	0	0	0	0	0	0	0	0	0	0	0	0	0	0	0	0	0	0	0	0	0	0	0	0	0	0	0	0	0	0	0	0	0	0	0	0	0	0	0	0	0	0	0	0	0	0	0	0	0	0	0	0	0	0	0	0	0	0	0	0	0	0	0	0	0	0	0
k__Bacteria|p__Actinobacteria|c__Actinomycetia|o__Actinomycetales|f__Actinomycetaceae|g__Actinomyces|s__Actinomyces_sp_oral_taxon_448|t__SGB15872	0	0	0	0	0	0	0	0	0	0	0	0	0	0	0	0	0	0	0	0	0	0	0	0	0	0	0	0	0	0	0	0	0	0	0	0	0	0	0	0	0.036793	0	0	0	0	0	0	0	0.0155029	0	0	0	0	0	0	0	0	0	0	0	0	0	0	0	0	0	0	0	0	0	0	0	0	0	0	0	0	0	0	0	0	0	0	0	0	0	0	0	0.00436636	0	0	0	0	0	0	0	0	0	0	0	0	0	0	0	0	0	0	0	0	0	0	0	0	0	0	0	0	0	0	0	0	0	0	0	0	0	0	0	0	0	0	0	0	0	0
k__Bacteria|p__Firmicutes|c__Bacilli|o__Lactobacillales|f__Streptococcaceae|g__Streptococcus|s__Streptococcus_thermophilus|t__SGB8002	0	0	0	0	0	0	0	0	0	0	0	0	0	0	0	0	0	0	0	0	0	0	0	0	0	0	0	0	0	0	0	0	0	0	0	0	0	0	0	0	0.00611272	0	0	0	0	0	0	0	0	0	0	0	0	0	0	0	0	0	0	0	0	0	0	0	0	0	0	0	0	0	0	0	0	0	0	0	0	0	0	0	0	0	0	0	0	0	0	0	0	0	0	0	0	0	0	0	0	0	0	0	0	0	0	0	0	0	0	0	0	0	0	0	0	0	0	0	0	0	0	0	0	0	0	0	0	0	0	0	0	0	0	0	0	0	0
k__Bacteria|p__Proteobacteria|c__Betaproteobacteria|o__Neisseriales|f__Neisseriaceae|g__Neisseria|s__Neisseria_bacilliformis|t__SGB9426	0	0	0	0	0	0	0	0	0	0	0	0	0	0	0	0	0	0	0	0	0	0	0	0	0	0	0	0	0	0	0	0	0	0	0	0	0	0	0	0	0.00551635	0	0	0	0	0	0	0	0	0	0	0	0	0	0	0	0	0	0	0	0.143224	0	0	0	0	0	0	0	0	0	0	0	0	0	0	0	0	0	0	0	0	0	0	0	0	0	0	0	0.0108434	0	0	0	0	0	0	0	0	0	0	0	0	0	0	0	0	0	0	0	0	0	0	0	0	0	0	0	0	0	0	0	0	0	0	0	0	0	0	0	0	0	0	0	0	0	0
k__Bacteria|p__Proteobacteria|c__Gammaproteobacteria|o__Pseudomonadales|f__Pseudomonadaceae|g__Pseudomonas|s__Pseudomonas_aeruginosa	0	0	0	0	0	0	0	0	0	0	0	0	0	0	0	0	0	0	0	0	0	0	0	0	0	0	0	0	0	0	0	0	0	0	0	0	0	0	0	0	0	0	0	0	0.515019	0	0	0	0	0	0	0	68.8829	0	0	0	0	0	0	0	0.859775	0	0	0	0	1.36508	0	0	0	0	0	0	0	0	0	0.120643	0	0	0	0	0	0	0	0	0	0	0	0	0	0.308829	0	0	0	0	0	0	0	0	0	0	0	0	0	0.00197183	0	0	0	0	0	0	0	0	0	0	0	0	0	0	0	0	0	0	0	0	0	0	0	0	0	0	0	0	0	0	0
k__Bacteria|p__Proteobacteria|c__Gammaproteobacteria|o__Pseudomonadales|f__Pseudomonadaceae|g__Pseudomonas|s__Pseudomonas_aeruginosa|t__SGB12320	0	0	0	0	0	0	0	0	0	0	0	0	0	0	0	0	0	0	0	0	0	0	0	0	0	0	0	0	0	0	0	0	0	0	0	0	0	0	0	0	0	0	0	0	0.515019	0	0	0	0	0	0	0	68.8829	0	0	0	0	0	0	0	0.859775	0	0	0	0	1.36508	0	0	0	0	0	0	0	0	0	0.120643	0	0	0	0	0	0	0	0	0	0	0	0	0	0.308829	0	0	0	0	0	0	0	0	0	0	0	0	0	0.00197183	0	0	0	0	0	0	0	0	0	0	0	0	0	0	0	0	0	0	0	0	0	0	0	0	0	0	0	0	0	0	0
k__Bacteria|p__Proteobacteria|c__CFGB2546	0	0	0	0	0	0	0	0	0	0	0	0	0	0	0	0	0	0	0	0	0	0	0	0	0	0	0	0	0	0	0	0	0	0	0	0	0	0	0	0	0	0	0	0	0	0	0	0.235344	0	0	0	0	0	0	0	0	0	0	0	0	0	0	0	0	0	0	0	0	0	0	0	0	0	0	0	0	0	0	0	0	0	0	0	0	0	0	0	0	0	0	0	0	0	0	0	0	0	0	0	0	0	0	0	0	0	0	0	0	0	0	0	0	0	0	0	0	0	0	0	0	0	0	0	0	0	0	0	0	0	0	0	0	0	0	0
k__Bacteria|p__Proteobacteria|c__CFGB2546|o__OFGB2546	0	0	0	0	0	0	0	0	0	0	0	0	0	0	0	0	0	0	0	0	0	0	0	0	0	0	0	0	0	0	0	0	0	0	0	0	0	0	0	0	0	0	0	0	0	0	0	0.235344	0	0	0	0	0	0	0	0	0	0	0	0	0	0	0	0	0	0	0	0	0	0	0	0	0	0	0	0	0	0	0	0	0	0	0	0	0	0	0	0	0	0	0	0	0	0	0	0	0	0	0	0	0	0	0	0	0	0	0	0	0	0	0	0	0	0	0	0	0	0	0	0	0	0	0	0	0	0	0	0	0	0	0	0	0	0	0
k__Bacteria|p__Proteobacteria|c__CFGB2546|o__OFGB2546|f__FGB2546	0	0	0	0	0	0	0	0	0	0	0	0	0	0	0	0	0	0	0	0	0	0	0	0	0	0	0	0	0	0	0	0	0	0	0	0	0	0	0	0	0	0	0	0	0	0	0	0.235344	0	0	0	0	0	0	0	0	0	0	0	0	0	0	0	0	0	0	0	0	0	0	0	0	0	0	0	0	0	0	0	0	0	0	0	0	0	0	0	0	0	0	0	0	0	0	0	0	0	0	0	0	0	0	0	0	0	0	0	0	0	0	0	0	0	0	0	0	0	0	0	0	0	0	0	0	0	0	0	0	0	0	0	0	0	0	0
k__Bacteria|p__Proteobacteria|c__CFGB2546|o__OFGB2546|f__FGB2546|g__GGB7511	0	0	0	0	0	0	0	0	0	0	0	0	0	0	0	0	0	0	0	0	0	0	0	0	0	0	0	0	0	0	0	0	0	0	0	0	0	0	0	0	0	0	0	0	0	0	0	0.235344	0	0	0	0	0	0	0	0	0	0	0	0	0	0	0	0	0	0	0	0	0	0	0	0	0	0	0	0	0	0	0	0	0	0	0	0	0	0	0	0	0	0	0	0	0	0	0	0	0	0	0	0	0	0	0	0	0	0	0	0	0	0	0	0	0	0	0	0	0	0	0	0	0	0	0	0	0	0	0	0	0	0	0	0	0	0	0
k__Bacteria|p__Proteobacteria|c__Alphaproteobacteria|o__Sphingomonadales|f__Sphingomonadaceae|g__GGB26228	0	0	0	0	0	0	0	0	0	0	0	0	0	0	0	0	0	0	0	0	0	0	0	0	0	0	0	0	0	0	0	0	0	0	0	0	0	0	0	0	0	0	0	0	0	0	0	0.0568841	0	0	0	0	0	0	0	0	0	0	0	0	0	0	0	0	0	0	0	0	0	0	0	0	0	0	0	0	0	0	0	0	0	0	0	0	0	0	0	0	0	0	0	0	0	0	0	0	0	0	0	0	0	0	0	0	0	0	0	0	0	0	0	0	0	0	0	0	0	0	0	0	0	0	0	0	0	0	0	0	0	0	0	0	0	0	0
k__Bacteria|p__Proteobacteria|c__CFGB2546|o__OFGB2546|f__FGB2546|g__GGB7511|s__GGB7511_SGB10952	0	0	0	0	0	0	0	0	0	0	0	0	0	0	0	0	0	0	0	0	0	0	0	0	0	0	0	0	0	0	0	0	0	0	0	0	0	0	0	0	0	0	0	0	0	0	0	0.235344	0	0	0	0	0	0	0	0	0	0	0	0	0	0	0	0	0	0	0	0	0	0	0	0	0	0	0	0	0	0	0	0	0	0	0	0	0	0	0	0	0	0	0	0	0	0	0	0	0	0	0	0	0	0	0	0	0	0	0	0	0	0	0	0	0	0	0	0	0	0	0	0	0	0	0	0	0	0	0	0	0	0	0	0	0	0	0
k__Bacteria|p__Proteobacteria|c__Alphaproteobacteria|o__Sphingomonadales|f__Sphingomonadaceae|g__GGB26228|s__GGB26228_SGB38255	0	0	0	0	0	0	0	0	0	0	0	0	0	0	0	0	0	0	0	0	0	0	0	0	0	0	0	0	0	0	0	0	0	0	0	0	0	0	0	0	0	0	0	0	0	0	0	0.0568841	0	0	0	0	0	0	0	0	0	0	0	0	0	0	0	0	0	0	0	0	0	0	0	0	0	0	0	0	0	0	0	0	0	0	0	0	0	0	0	0	0	0	0	0	0	0	0	0	0	0	0	0	0	0	0	0	0	0	0	0	0	0	0	0	0	0	0	0	0	0	0	0	0	0	0	0	0	0	0	0	0	0	0	0	0	0	0
k__Bacteria|p__Proteobacteria|c__CFGB2546|o__OFGB2546|f__FGB2546|g__GGB7511|s__GGB7511_SGB10952|t__SGB10952	0	0	0	0	0	0	0	0	0	0	0	0	0	0	0	0	0	0	0	0	0	0	0	0	0	0	0	0	0	0	0	0	0	0	0	0	0	0	0	0	0	0	0	0	0	0	0	0.235344	0	0	0	0	0	0	0	0	0	0	0	0	0	0	0	0	0	0	0	0	0	0	0	0	0	0	0	0	0	0	0	0	0	0	0	0	0	0	0	0	0	0	0	0	0	0	0	0	0	0	0	0	0	0	0	0	0	0	0	0	0	0	0	0	0	0	0	0	0	0	0	0	0	0	0	0	0	0	0	0	0	0	0	0	0	0	0
k__Bacteria|p__Proteobacteria|c__Alphaproteobacteria|o__Sphingomonadales|f__Sphingomonadaceae|g__GGB26228|s__GGB26228_SGB38255|t__SGB38255	0	0	0	0	0	0	0	0	0	0	0	0	0	0	0	0	0	0	0	0	0	0	0	0	0	0	0	0	0	0	0	0	0	0	0	0	0	0	0	0	0	0	0	0	0	0	0	0.0568841	0	0	0	0	0	0	0	0	0	0	0	0	0	0	0	0	0	0	0	0	0	0	0	0	0	0	0	0	0	0	0	0	0	0	0	0	0	0	0	0	0	0	0	0	0	0	0	0	0	0	0	0	0	0	0	0	0	0	0	0	0	0	0	0	0	0	0	0	0	0	0	0	0	0	0	0	0	0	0	0	0	0	0	0	0	0	0
k__Bacteria|p__Firmicutes|c__Bacilli|o__Bacillales|f__Bacillales_unclassified|g__Gemella|s__Gemella_SGB7293	0	0	0	0	0	0	0	0	0	0	0	0	0	0	0	0	0	0	0	0	0	0	0	0	0	0	0	0	0	0	0	0	0	0	0	0	0	0	0	0	0	0	0	0	0	0	0	0	0.0651259	0	0	0	0	0	0	0	0	0	0	0	0	0	0	0	0	0	0	0	0	0	0	0	0	0	0	0	0	0	0	0	0	0	0	0	0	0	0	0	0	0	0	0	0	0	0	0	0	0	0	0	0	0	0	0	0	0	0	0	0	0	0	0	0	0	0	0	0	0	0	0	0	0	0	0	0	0	0	0	0	0	0	0	0	0	0
k__Bacteria|p__Firmicutes|c__Bacilli|o__Bacillales|f__Bacillales_unclassified|g__Gemella|s__Gemella_bergeri	0	0	0	0	0	0	0	0	0	0	0	0	0	0	0	0	0	0	0	0	0	0	0	0	0	0	0	0	0	0	0	0	0	0	0	0	0	0	0	0	0	0	0	0	0	0	0	0	0.0137983	0	0	0	0	0	0	0	0	0	0	0	0	0	0	0	0	0	0	0	0	0	0	0	0	0	0	0	0	0	0	0	0	0	0	0	0	0	0	0	0	0	0	0	0	0	0	0	0	0	0	0	0	0	0	0	0	0	0	0	0	0	0	0	0	0	0	0	0	0	0	0	0	0	0	0	0	0	0	0	0	0	0	0	0	0	0
k__Bacteria|p__Firmicutes|c__Bacilli|o__Bacillales|f__Bacillales_unclassified|g__Gemella|s__Gemella_SGB7293|t__SGB7293	0	0	0	0	0	0	0	0	0	0	0	0	0	0	0	0	0	0	0	0	0	0	0	0	0	0	0	0	0	0	0	0	0	0	0	0	0	0	0	0	0	0	0	0	0	0	0	0	0.0651259	0	0	0	0	0	0	0	0	0	0	0	0	0	0	0	0	0	0	0	0	0	0	0	0	0	0	0	0	0	0	0	0	0	0	0	0	0	0	0	0	0	0	0	0	0	0	0	0	0	0	0	0	0	0	0	0	0	0	0	0	0	0	0	0	0	0	0	0	0	0	0	0	0	0	0	0	0	0	0	0	0	0	0	0	0	0
k__Bacteria|p__Firmicutes|c__Bacilli|o__Bacillales|f__Bacillales_unclassified|g__Gemella|s__Gemella_bergeri|t__SGB7283	0	0	0	0	0	0	0	0	0	0	0	0	0	0	0	0	0	0	0	0	0	0	0	0	0	0	0	0	0	0	0	0	0	0	0	0	0	0	0	0	0	0	0	0	0	0	0	0	0.0137983	0	0	0	0	0	0	0	0	0	0	0	0	0	0	0	0	0	0	0	0	0	0	0	0	0	0	0	0	0	0	0	0	0	0	0	0	0	0	0	0	0	0	0	0	0	0	0	0	0	0	0	0	0	0	0	0	0	0	0	0	0	0	0	0	0	0	0	0	0	0	0	0	0	0	0	0	0	0	0	0	0	0	0	0	0	0
k__Bacteria|p__Proteobacteria|c__Gammaproteobacteria|o__Pasteurellales|f__Pasteurellaceae|g__Pasteurella	0	0	0	0	0	0	0	0	0	0	0	0	0	0	0	0	0	0	0	0	0	0	0	0	0	0	0	0	0	0	0	0	0	0	0	0	0	0	0	0	0	0	0	0	0	0	0	0	0	0.5269	0	0	0	0	0	0	0	0	0	0	0	0	0	0	0	0	0	0	0	0	0	0	0	0	0	0	0	0	0	0	0	0	0	0	0	0	0	0	0	0	0	0	0	0	0	0	0	0	0	0	0	0	0	0	0	0	0	0	0	0	0	0	0	0	0	0	0	0	0	0	0	0	0	0	0	0	0	0	0	0	0	0	0	0	0
k__Bacteria|p__Proteobacteria|c__Gammaproteobacteria|o__Pasteurellales|f__Pasteurellaceae|g__Pasteurella|s__Pasteurella_multocida	0	0	0	0	0	0	0	0	0	0	0	0	0	0	0	0	0	0	0	0	0	0	0	0	0	0	0	0	0	0	0	0	0	0	0	0	0	0	0	0	0	0	0	0	0	0	0	0	0	0.5269	0	0	0	0	0	0	0	0	0	0	0	0	0	0	0	0	0	0	0	0	0	0	0	0	0	0	0	0	0	0	0	0	0	0	0	0	0	0	0	0	0	0	0	0	0	0	0	0	0	0	0	0	0	0	0	0	0	0	0	0	0	0	0	0	0	0	0	0	0	0	0	0	0	0	0	0	0	0	0	0	0	0	0	0	0
k__Bacteria|p__Proteobacteria|c__Gammaproteobacteria|o__Pasteurellales|f__Pasteurellaceae|g__Pasteurella|s__Pasteurella_multocida|t__SGB9762	0	0	0	0	0	0	0	0	0	0	0	0	0	0	0	0	0	0	0	0	0	0	0	0	0	0	0	0	0	0	0	0	0	0	0	0	0	0	0	0	0	0	0	0	0	0	0	0	0	0.5269	0	0	0	0	0	0	0	0	0	0	0	0	0	0	0	0	0	0	0	0	0	0	0	0	0	0	0	0	0	0	0	0	0	0	0	0	0	0	0	0	0	0	0	0	0	0	0	0	0	0	0	0	0	0	0	0	0	0	0	0	0	0	0	0	0	0	0	0	0	0	0	0	0	0	0	0	0	0	0	0	0	0	0	0	0
k__Bacteria|p__Bacteroidota|c__Bacteroidia|o__Bacteroidales|f__Prevotellaceae|g__GGB74351	0	0	0	0	0	0	0	0	0	0	0	0	0	0	0	0	0	0	0	0	0	0	0	0	0	0	0	0	0	0	0	0	0	0	0	0	0	0	0	0	0	0	0	0	0	0	0	0	0	0	0.051149	0	0	0	0	0	0	0	0	0	0	0	0	0	0	0	0	0	0	0	0	0	0	0	0	0	0	0	0	0	0	0	0	0	0	0	0	0	0	0	0	0	0	0	0	0	0	0	0	0	0	0	0	0	0	0	0	0	0	0	0	0	0	0	0	0	0	0	0	0	0	0	0	0	0	0	0	0	0	0	0	0	0	0	0
k__Bacteria|p__Bacteroidota|c__Bacteroidia|o__Bacteroidales|f__Porphyromonadaceae|g__GGB45697	0	0	0	0	0	0	0	0	0	0	0	0	0	0	0	0	0	0	0	0	0	0	0	0	0	0	0	0	0	0	0	0	0	0	0	0	0	0	0	0	0	0	0	0	0	0	0	0	0	0	0.00296634	0	0	0	0	0	0	0	0	0	0	0	0	0	0	0	0	0	0	0	0	0	0	0	0	0.767754	0	0	0	0	0	0	0	0	0	0	0	0	0.0235218	0	0	0	0	0	0	0	0	0	0	0	0	0	0	0	0	0	0	0	0	0	0	0	0	0	0	0	0	0	0	0	0	0	0	0	0	0	0	0	0	0	0	0	0	0	0
k__Bacteria|p__Candidatus_Saccharibacteria|c__Candidatus_Saccharibacteria_unclassified|o__Candidatus_Saccharibacteria_unclassified|f__Candidatus_Saccharibacteria_unclassified|g__GGB18703|s__GGB18703_SGB19792	0	0	0	0	0	0	0	0	0	0	0	0	0	0	0	0	0	0	0	0	0	0	0	0	0	0	0	0	0	0	0	0	0	0	0	0	0	0	0	0	0	0	0	0	0	0	0	0	0	0	0.142357	0	0	0	0	0	0	0	0	0	0	0	0	0	0	0	0	0	0	0	0	0	0	0	0	0	0	0	0	0	0	0	0	0	0	0	0	0	0.00580248	0	0	0	0	0	0	0	0	0	0.000543753	0	0	0	0	0	0	0	0	0	0	0	0	0	0	0	0	0	0	0	0	0	0	0	0	0	0	0	0	0	0	0	0	0	0	0	0
k__Bacteria|p__Firmicutes|c__Negativicutes|o__Selenomonadales|f__Selenomonadaceae|g__Selenomonas|s__Selenomonas_flueggei	0	0	0	0	0	0	0	0	0	0	0	0	0	0	0	0	0	0	0	0	0	0	0	0	0	0	0	0	0	0	0	0	0	0	0	0	0	0	0	0	0	0	0	0	0	0	0	0	0	0	0.0546473	0	0	0	0	0	0	0	0	0	0	0	0	0	0	0	0	0	0	0	0	0	0	0	0	0	0	0	0	0	0	0	0	0	0	0	0	0	0.0307459	0	0	0	0	0	0	0	0	0	0	0	0	0	0	0	0	0	0	0	0	0	0	0	0	0	0	0	0	0	0	0	0	0	0	0	0	0	0	0	0	0	0	0	0	0	0
k__Bacteria|p__Bacteroidota|c__Bacteroidia|o__Bacteroidales|f__Prevotellaceae|g__GGB74351|s__GGB74351_SGB98200	0	0	0	0	0	0	0	0	0	0	0	0	0	0	0	0	0	0	0	0	0	0	0	0	0	0	0	0	0	0	0	0	0	0	0	0	0	0	0	0	0	0	0	0	0	0	0	0	0	0	0.051149	0	0	0	0	0	0	0	0	0	0	0	0	0	0	0	0	0	0	0	0	0	0	0	0	0	0	0	0	0	0	0	0	0	0	0	0	0	0	0	0	0	0	0	0	0	0	0	0	0	0	0	0	0	0	0	0	0	0	0	0	0	0	0	0	0	0	0	0	0	0	0	0	0	0	0	0	0	0	0	0	0	0	0	0
k__Bacteria|p__Candidatus_Saccharibacteria|c__Candidatus_Saccharibacteria_unclassified|o__Candidatus_Saccharibacteria_unclassified|f__Candidatus_Saccharibacteria_unclassified|g__Candidatus_Saccharibacteria_unclassified|s__Candidatus_Saccharibacteria_unclassified_SGB19905	0	0	0	0	0	0	0	0	0	0	0	0	0	0	0	0	0	0	0	0	0	0	0	0	0	0	0	0	0	0	0	0	0	0	0	0	0	0	0	0	0	0	0	0	0	0	0	0	0	0	0.020557	0	0	0	0	0	0	0	0	0	0	0	0	0	0	0	0	0	0	0	0	0	0	0	0	0	0	0	0	0	0	0	0	0	0	0	0	0	0	0	0	0	0	0	0	0	0	0	0	0	0	0	0	0	0	0	0	0	0	0	0	0	0	0	0	0	0	0	0	0	0	0	0	0	0	0	0	0	0	0	0	0	0	0	0
k__Bacteria|p__Bacteroidota|c__Bacteroidia|o__Bacteroidales|f__Porphyromonadaceae|g__GGB1472|s__GGB1472_SGB2038	0	0	0	0	0	0	0	0	0	0	0	0	0	0	0	0	0	0	0	0	0	0	0	0	0	0	0	0	0	0	0	0	0	0	0	0	0	0	0	0	0	0	0	0	0	0	0	0	0	0	0.0157874	0	0	0	0	0	0	0	0	0	0	0	0	0	0	0	0	0	0	0	0	0	0	0	0	0	0	0	0	0	0	0	0	0	0	0	0	0	0	0	0	0	0	0	0	0	0	0	0	0	0	0	0	0	0	0	0	0	0	0	0	0	0	0	0	0	0	0	0	0	0	0	0	0	0	0	0	0	0	0	0	0	0	0	0
k__Bacteria|p__Spirochaetes|c__Spirochaetia|o__Spirochaetales|f__Treponemataceae|g__Treponema|s__Treponema_sp_Marseille_Q3903	0	0	0	0	0	0	0	0	0	0	0	0	0	0	0	0	0	0	0	0	0	0	0	0	0	0	0	0	0	0	0	0	0	0	0	0	0	0	0	0	0	0	0	0	0	0	0	0	0	0	0.0103416	0	0	0	0	0	0	0	0	0	0	0	0	0	0	0	0	0	0	0	0	0	0	0	0	0	0	0	0	0	0	0	0	0	0	0	0	0	0	0	0	0	0	0	0	0	0	0	0	0	0	0	0	0	0	0	0	0	0	0	0	0	0	0	0	0	0	0	0	0	0	0	0	0	0	0	0	0	0	0	0	0	0	0	0
k__Bacteria|p__Bacteroidota|c__Bacteroidia|o__Bacteroidales|f__Porphyromonadaceae|g__GGB45697|s__GGB45697_SGB63414	0	0	0	0	0	0	0	0	0	0	0	0	0	0	0	0	0	0	0	0	0	0	0	0	0	0	0	0	0	0	0	0	0	0	0	0	0	0	0	0	0	0	0	0	0	0	0	0	0	0	0.00296634	0	0	0	0	0	0	0	0	0	0	0	0	0	0	0	0	0	0	0	0	0	0	0	0	0.767754	0	0	0	0	0	0	0	0	0	0	0	0	0.0235218	0	0	0	0	0	0	0	0	0	0	0	0	0	0	0	0	0	0	0	0	0	0	0	0	0	0	0	0	0	0	0	0	0	0	0	0	0	0	0	0	0	0	0	0	0	0
k__Bacteria|p__Firmicutes|c__Negativicutes|o__Selenomonadales|f__Selenomonadaceae|g__Selenomonas|s__Selenomonas_artemidis	0	0	0	0	0	0	0	0	0	0	0	0	0	0	0	0	0	0	0	0	0	0	0	0	0	0	0	0	0	0	0	0	0	0	0	0	0	0	0	0	0	0	0	0	0	0	0	0	0	0	0.00154177	0	0	0	0	0	0	0	0	0	0	0	0	0	0	0	0	0	0	0	0	0	0	0	0	0	0	0	0	0	0	0	0	0	0	0	0	0	0	0	0	0	0	0	0	0	0	0	0	0	0	0	0	0	0	0	0	0	0	0	0	0	0	0	0	0	0	0	0	0	0	0	0	0	0	0	0	0	0	0	0	0	0	0	0
k__Bacteria|p__Firmicutes|c__Bacilli|o__Lactobacillales|f__Lactobacillaceae|g__Lactobacillus|s__Lactobacillus_crispatus	0	0	0	0	0	0	0	0	0	0	0	0	0	0	0	0	0	0	0	0	0	0	0	0	0	0	0	0	0	0	0	0	0	0	0	0	0	0	0	0	0	0	0	0	0	0	0	0	0	0	0.00143358	0	0	0	0	0	0	0	0	0	0	0	0	0	0	0	0	0	0	0	0	0	0	0	0	0	0	0	0	0	0	0	0	0	0	0	0	0	0.037455	0	0	0	0	0	0	0	0	0	0	0	0	0	0	0	0	0	0	0	0	0	0	0	0	0	0	0	0	0	0.143425	0	0	0	0	0	0	0	0	0	0	0	0	0	0	0	0
k__Bacteria|p__Candidatus_Saccharibacteria|c__Candidatus_Saccharibacteria_unclassified|o__Candidatus_Saccharibacteria_unclassified|f__Candidatus_Saccharibacteria_unclassified|g__GGB18703|s__GGB18703_SGB19792|t__SGB19792	0	0	0	0	0	0	0	0	0	0	0	0	0	0	0	0	0	0	0	0	0	0	0	0	0	0	0	0	0	0	0	0	0	0	0	0	0	0	0	0	0	0	0	0	0	0	0	0	0	0	0.142357	0	0	0	0	0	0	0	0	0	0	0	0	0	0	0	0	0	0	0	0	0	0	0	0	0	0	0	0	0	0	0	0	0	0	0	0	0	0.00580248	0	0	0	0	0	0	0	0	0	0.000543753	0	0	0	0	0	0	0	0	0	0	0	0	0	0	0	0	0	0	0	0	0	0	0	0	0	0	0	0	0	0	0	0	0	0	0	0
k__Bacteria|p__Firmicutes|c__Negativicutes|o__Selenomonadales|f__Selenomonadaceae|g__Selenomonas|s__Selenomonas_flueggei|t__SGB5882	0	0	0	0	0	0	0	0	0	0	0	0	0	0	0	0	0	0	0	0	0	0	0	0	0	0	0	0	0	0	0	0	0	0	0	0	0	0	0	0	0	0	0	0	0	0	0	0	0	0	0.0546473	0	0	0	0	0	0	0	0	0	0	0	0	0	0	0	0	0	0	0	0	0	0	0	0	0	0	0	0	0	0	0	0	0	0	0	0	0	0.0307459	0	0	0	0	0	0	0	0	0	0	0	0	0	0	0	0	0	0	0	0	0	0	0	0	0	0	0	0	0	0	0	0	0	0	0	0	0	0	0	0	0	0	0	0	0	0
k__Bacteria|p__Bacteroidota|c__Bacteroidia|o__Bacteroidales|f__Prevotellaceae|g__GGB74351|s__GGB74351_SGB98200|t__SGB98200	0	0	0	0	0	0	0	0	0	0	0	0	0	0	0	0	0	0	0	0	0	0	0	0	0	0	0	0	0	0	0	0	0	0	0	0	0	0	0	0	0	0	0	0	0	0	0	0	0	0	0.051149	0	0	0	0	0	0	0	0	0	0	0	0	0	0	0	0	0	0	0	0	0	0	0	0	0	0	0	0	0	0	0	0	0	0	0	0	0	0	0	0	0	0	0	0	0	0	0	0	0	0	0	0	0	0	0	0	0	0	0	0	0	0	0	0	0	0	0	0	0	0	0	0	0	0	0	0	0	0	0	0	0	0	0	0
k__Bacteria|p__Candidatus_Saccharibacteria|c__Candidatus_Saccharibacteria_unclassified|o__Candidatus_Saccharibacteria_unclassified|f__Candidatus_Saccharibacteria_unclassified|g__Candidatus_Saccharibacteria_unclassified|s__Candidatus_Saccharibacteria_unclassified_SGB19905|t__SGB19905	0	0	0	0	0	0	0	0	0	0	0	0	0	0	0	0	0	0	0	0	0	0	0	0	0	0	0	0	0	0	0	0	0	0	0	0	0	0	0	0	0	0	0	0	0	0	0	0	0	0	0.020557	0	0	0	0	0	0	0	0	0	0	0	0	0	0	0	0	0	0	0	0	0	0	0	0	0	0	0	0	0	0	0	0	0	0	0	0	0	0	0	0	0	0	0	0	0	0	0	0	0	0	0	0	0	0	0	0	0	0	0	0	0	0	0	0	0	0	0	0	0	0	0	0	0	0	0	0	0	0	0	0	0	0	0	0
k__Bacteria|p__Bacteroidota|c__Bacteroidia|o__Bacteroidales|f__Porphyromonadaceae|g__GGB1472|s__GGB1472_SGB2038|t__SGB2038	0	0	0	0	0	0	0	0	0	0	0	0	0	0	0	0	0	0	0	0	0	0	0	0	0	0	0	0	0	0	0	0	0	0	0	0	0	0	0	0	0	0	0	0	0	0	0	0	0	0	0.0157874	0	0	0	0	0	0	0	0	0	0	0	0	0	0	0	0	0	0	0	0	0	0	0	0	0	0	0	0	0	0	0	0	0	0	0	0	0	0	0	0	0	0	0	0	0	0	0	0	0	0	0	0	0	0	0	0	0	0	0	0	0	0	0	0	0	0	0	0	0	0	0	0	0	0	0	0	0	0	0	0	0	0	0	0
k__Bacteria|p__Spirochaetes|c__Spirochaetia|o__Spirochaetales|f__Treponemataceae|g__Treponema|s__Treponema_sp_Marseille_Q3903|t__SGB3552	0	0	0	0	0	0	0	0	0	0	0	0	0	0	0	0	0	0	0	0	0	0	0	0	0	0	0	0	0	0	0	0	0	0	0	0	0	0	0	0	0	0	0	0	0	0	0	0	0	0	0.0103416	0	0	0	0	0	0	0	0	0	0	0	0	0	0	0	0	0	0	0	0	0	0	0	0	0	0	0	0	0	0	0	0	0	0	0	0	0	0	0	0	0	0	0	0	0	0	0	0	0	0	0	0	0	0	0	0	0	0	0	0	0	0	0	0	0	0	0	0	0	0	0	0	0	0	0	0	0	0	0	0	0	0	0	0
k__Bacteria|p__Bacteroidota|c__Bacteroidia|o__Bacteroidales|f__Porphyromonadaceae|g__GGB45697|s__GGB45697_SGB63414|t__SGB63414	0	0	0	0	0	0	0	0	0	0	0	0	0	0	0	0	0	0	0	0	0	0	0	0	0	0	0	0	0	0	0	0	0	0	0	0	0	0	0	0	0	0	0	0	0	0	0	0	0	0	0.00296634	0	0	0	0	0	0	0	0	0	0	0	0	0	0	0	0	0	0	0	0	0	0	0	0	0.767754	0	0	0	0	0	0	0	0	0	0	0	0	0.0235218	0	0	0	0	0	0	0	0	0	0	0	0	0	0	0	0	0	0	0	0	0	0	0	0	0	0	0	0	0	0	0	0	0	0	0	0	0	0	0	0	0	0	0	0	0	0
k__Bacteria|p__Firmicutes|c__Negativicutes|o__Selenomonadales|f__Selenomonadaceae|g__Selenomonas|s__Selenomonas_artemidis|t__SGB5878	0	0	0	0	0	0	0	0	0	0	0	0	0	0	0	0	0	0	0	0	0	0	0	0	0	0	0	0	0	0	0	0	0	0	0	0	0	0	0	0	0	0	0	0	0	0	0	0	0	0	0.00154177	0	0	0	0	0	0	0	0	0	0	0	0	0	0	0	0	0	0	0	0	0	0	0	0	0	0	0	0	0	0	0	0	0	0	0	0	0	0	0	0	0	0	0	0	0	0	0	0	0	0	0	0	0	0	0	0	0	0	0	0	0	0	0	0	0	0	0	0	0	0	0	0	0	0	0	0	0	0	0	0	0	0	0	0
k__Bacteria|p__Firmicutes|c__Bacilli|o__Lactobacillales|f__Lactobacillaceae|g__Lactobacillus|s__Lactobacillus_crispatus|t__SGB7045	0	0	0	0	0	0	0	0	0	0	0	0	0	0	0	0	0	0	0	0	0	0	0	0	0	0	0	0	0	0	0	0	0	0	0	0	0	0	0	0	0	0	0	0	0	0	0	0	0	0	0.00143358	0	0	0	0	0	0	0	0	0	0	0	0	0	0	0	0	0	0	0	0	0	0	0	0	0	0	0	0	0	0	0	0	0	0	0	0	0	0.037455	0	0	0	0	0	0	0	0	0	0	0	0	0	0	0	0	0	0	0	0	0	0	0	0	0	0	0	0	0	0.143425	0	0	0	0	0	0	0	0	0	0	0	0	0	0	0	0
k__Bacteria|p__Firmicutes|c__Clostridia|o__Eubacteriales|f__Lachnospiraceae|g__Mediterraneibacter	0	0	0	0	0	0	0	0	0	0	0	0	0	0	0	0	0	0	0	0	0	0	0	0	0	0	0	0	0	0	0	0	0	0	0	0	0	0	0	0	0	0	0	0	0	0	0	0	0	0	0	0	0	0	1.41181	0	0	0	0	0	0	0	0	0	0	0	0	0	0	0	0	0	0	0	0	0	0	0	0	0	0	0	0	0	0	0	0	0	0	0	0	0	0	0	0	0	0	0	0	0	0	0	0	0	0	0	0	0	0	0	0	0	0	0	0	0	0	0	0	0	0	0	0	0	0	0	0	0	0	0	0	0	0	0	0
k__Bacteria|p__Bacteroidota|c__Bacteroidia|o__Bacteroidales|f__Bacteroidaceae|g__Phocaeicola|s__Phocaeicola_vulgatus	0	0	0	0	0	0	0	0	0	0	0	0	0	0	0	0	0	0	0	0	0	0	0	0	0	0	0	0	0	0	0	0	0	0	0	0	0	0	0	0	0	0	0	0	0	0	0	0	0	0	0	0	0	0	10.7623	0.552816	0	0	0	0	0	0	0	0	0	0	0	0	0	0	0	0	0	0	0	0	0	0	0	0	0	0	0	0	0	0	0	0	0	0	0	0	0	0	0	0	0	0	0	0	0	0	0	0	0	0	0	0	0	0	0	0	0	0	0	0	0	0	0	0	0	0	0	0	0	0	0	0	0	0	0	0	0	0	0
k__Bacteria|p__Firmicutes|c__Clostridia|o__Eubacteriales|f__Lachnospiraceae|g__Mediterraneibacter|s__Ruminococcus_torques	0	0	0	0	0	0	0	0	0	0	0	0	0	0	0	0	0	0	0	0	0	0	0	0	0	0	0	0	0	0	0	0	0	0	0	0	0	0	0	0	0	0	0	0	0	0	0	0	0	0	0	0	0	0	1.41181	0	0	0	0	0	0	0	0	0	0	0	0	0	0	0	0	0	0	0	0	0	0	0	0	0	0	0	0	0	0	0	0	0	0	0	0	0	0	0	0	0	0	0	0	0	0	0	0	0	0	0	0	0	0	0	0	0	0	0	0	0	0	0	0	0	0	0	0	0	0	0	0	0	0	0	0	0	0	0	0
k__Bacteria|p__Bacteroidota|c__Bacteroidia|o__Bacteroidales|f__Bacteroidaceae|g__Bacteroides|s__Bacteroides_ovatus	0	0	0	0	0	0	0	0	0	0	0	0	0	0	0	0	0	0	0	0	0	0	0	0	0	0	0	0	0	0	0	0	0	0	0	0	0	0	0	0	0	0	0	0	0	0	0	0	0	0	0	0	0	0	0.977483	0	0	0	0	0	0	0	0	0	0	0	0	0	0	0	0	0	0	0	0	0	0	0	0	0	0	0	0	0	0	0	0	0	0	0	0	0	0	0	0	0	0	0	0	0	0	0	0	0	0	0	0	0	0	0	0	0	0	0	0	0	0	0	0	0	0	0	0	0	0	0	0	0	0	0	0	0	0	0	0
k__Bacteria|p__Bacteroidota|c__Bacteroidia|o__Bacteroidales|f__Bacteroidaceae|g__Phocaeicola|s__Phocaeicola_vulgatus|t__SGB1814	0	0	0	0	0	0	0	0	0	0	0	0	0	0	0	0	0	0	0	0	0	0	0	0	0	0	0	0	0	0	0	0	0	0	0	0	0	0	0	0	0	0	0	0	0	0	0	0	0	0	0	0	0	0	10.7623	0.552816	0	0	0	0	0	0	0	0	0	0	0	0	0	0	0	0	0	0	0	0	0	0	0	0	0	0	0	0	0	0	0	0	0	0	0	0	0	0	0	0	0	0	0	0	0	0	0	0	0	0	0	0	0	0	0	0	0	0	0	0	0	0	0	0	0	0	0	0	0	0	0	0	0	0	0	0	0	0	0
k__Bacteria|p__Firmicutes|c__Clostridia|o__Eubacteriales|f__Lachnospiraceae|g__Mediterraneibacter|s__Ruminococcus_torques|t__SGB4608	0	0	0	0	0	0	0	0	0	0	0	0	0	0	0	0	0	0	0	0	0	0	0	0	0	0	0	0	0	0	0	0	0	0	0	0	0	0	0	0	0	0	0	0	0	0	0	0	0	0	0	0	0	0	1.41181	0	0	0	0	0	0	0	0	0	0	0	0	0	0	0	0	0	0	0	0	0	0	0	0	0	0	0	0	0	0	0	0	0	0	0	0	0	0	0	0	0	0	0	0	0	0	0	0	0	0	0	0	0	0	0	0	0	0	0	0	0	0	0	0	0	0	0	0	0	0	0	0	0	0	0	0	0	0	0	0
k__Bacteria|p__Bacteroidota|c__Bacteroidia|o__Bacteroidales|f__Bacteroidaceae|g__Bacteroides|s__Bacteroides_ovatus|t__SGB1871	0	0	0	0	0	0	0	0	0	0	0	0	0	0	0	0	0	0	0	0	0	0	0	0	0	0	0	0	0	0	0	0	0	0	0	0	0	0	0	0	0	0	0	0	0	0	0	0	0	0	0	0	0	0	0.977483	0	0	0	0	0	0	0	0	0	0	0	0	0	0	0	0	0	0	0	0	0	0	0	0	0	0	0	0	0	0	0	0	0	0	0	0	0	0	0	0	0	0	0	0	0	0	0	0	0	0	0	0	0	0	0	0	0	0	0	0	0	0	0	0	0	0	0	0	0	0	0	0	0	0	0	0	0	0	0	0
k__Bacteria|p__Proteobacteria|c__Betaproteobacteria|o__Burkholderiales|f__Alcaligenaceae	0	0	0	0	0	0	0	0	0	0	0	0	0	0	0	0	0	0	0	0	0	0	0	0	0	0	0	0	0	0	0	0	0	0	0	0	0	0	0	0	0	0	0	0	0	0	0	0	0	0	0	0	0	0	0	0	0.167306	0	0	0	0	0	0	0	0	0	0	0	0	0	0	0	0	0	0	0	0	0	0	0	0	0	0	0	0	0	0	0	0	0	0	0	0	0	0	0	0	0	0	0	0	0	0	0	0	0	0	0	0	0	0	0	0	0	0	0	0	0	0	0	0	0	0	0	0	0	0	0	0	0	0	0	0	0	0
k__Bacteria|p__Proteobacteria|c__Betaproteobacteria|o__Burkholderiales|f__Alcaligenaceae|g__Bordetella	0	0	0	0	0	0	0	0	0	0	0	0	0	0	0	0	0	0	0	0	0	0	0	0	0	0	0	0	0	0	0	0	0	0	0	0	0	0	0	0	0	0	0	0	0	0	0	0	0	0	0	0	0	0	0	0	0.167306	0	0	0	0	0	0	0	0	0	0	0	0	0	0	0	0	0	0	0	0	0	0	0	0	0	0	0	0	0	0	0	0	0	0	0	0	0	0	0	0	0	0	0	0	0	0	0	0	0	0	0	0	0	0	0	0	0	0	0	0	0	0	0	0	0	0	0	0	0	0	0	0	0	0	0	0	0	0
k__Bacteria|p__Proteobacteria|c__Betaproteobacteria|o__Burkholderiales|f__Alcaligenaceae|g__Bordetella|s__Bordetella_bronchiseptica	0	0	0	0	0	0	0	0	0	0	0	0	0	0	0	0	0	0	0	0	0	0	0	0	0	0	0	0	0	0	0	0	0	0	0	0	0	0	0	0	0	0	0	0	0	0	0	0	0	0	0	0	0	0	0	0	0.167306	0	0	0	0	0	0	0	0	0	0	0	0	0	0	0	0	0	0	0	0	0	0	0	0	0	0	0	0	0	0	0	0	0	0	0	0	0	0	0	0	0	0	0	0	0	0	0	0	0	0	0	0	0	0	0	0	0	0	0	0	0	0	0	0	0	0	0	0	0	0	0	0	0	0	0	0	0	0
k__Bacteria|p__Actinobacteria|c__Actinomycetia|o__Actinomycetales|f__Actinomycetaceae|g__Actinomyces|s__Actinomyces_culturomici	0	0	0	0	0	0	0	0	0	0	0	0	0	0	0	0	0	0	0	0	0	0	0	0	0	0	0	0	0	0	0	0	0	0	0	0	0	0	0	0	0	0	0	0	0	0	0	0	0	0	0	0	0	0	0	0	0.0254031	0	0	0	0	0	0	0	0	0	0	0	0	0	0	0	0	0	0	0	0	0	0	0	0	0	0	0	0	0	0	0	0	0	0	0	0	0	0	0	0	0	0	0	0	0	0	0	0	0	0	0	0	0	0	0	0	0	0	0	0	0	0	0	0	0	0	0	0	0	0	0	0	0	0	0	0	0	0
k__Bacteria|p__Proteobacteria|c__Betaproteobacteria|o__Burkholderiales|f__Alcaligenaceae|g__Bordetella|s__Bordetella_bronchiseptica|t__SGB13128	0	0	0	0	0	0	0	0	0	0	0	0	0	0	0	0	0	0	0	0	0	0	0	0	0	0	0	0	0	0	0	0	0	0	0	0	0	0	0	0	0	0	0	0	0	0	0	0	0	0	0	0	0	0	0	0	0.167306	0	0	0	0	0	0	0	0	0	0	0	0	0	0	0	0	0	0	0	0	0	0	0	0	0	0	0	0	0	0	0	0	0	0	0	0	0	0	0	0	0	0	0	0	0	0	0	0	0	0	0	0	0	0	0	0	0	0	0	0	0	0	0	0	0	0	0	0	0	0	0	0	0	0	0	0	0	0
k__Bacteria|p__Actinobacteria|c__Actinomycetia|o__Actinomycetales|f__Actinomycetaceae|g__Actinomyces|s__Actinomyces_culturomici|t__SGB17171	0	0	0	0	0	0	0	0	0	0	0	0	0	0	0	0	0	0	0	0	0	0	0	0	0	0	0	0	0	0	0	0	0	0	0	0	0	0	0	0	0	0	0	0	0	0	0	0	0	0	0	0	0	0	0	0	0.0254031	0	0	0	0	0	0	0	0	0	0	0	0	0	0	0	0	0	0	0	0	0	0	0	0	0	0	0	0	0	0	0	0	0	0	0	0	0	0	0	0	0	0	0	0	0	0	0	0	0	0	0	0	0	0	0	0	0	0	0	0	0	0	0	0	0	0	0	0	0	0	0	0	0	0	0	0	0	0
k__Bacteria|p__Proteobacteria|c__Gammaproteobacteria|o__Gammaproteobacteria_unclassified|f__Gammaproteobacteria_unclassified|g__GGB2756	0	0	0	0	0	0	0	0	0	0	0	0	0	0	0	0	0	0	0	0	0	0	0	0	0	0	0	0	0	0	0	0	0	0	0	0	0	0	0	0	0	0	0	0	0	0	0	0	0	0	0	0	0	0	0	0	0	0	0	0.0199895	0	0	0	0	0	0	0	0	0	0	0	0	0	0	0	0	0	0	0	0	0	0	0	0	0	0.00952376	0	0	0	0	0	0	0	0	0	0	0	0	0	0	0	0	0	0	0	0	0	0	0	0	0	0	0	0	0	0	0	0	0	0	0	0	0	0	0	0	0	0	0	0	0	0	0	0	0
k__Bacteria|p__Proteobacteria|c__Gammaproteobacteria|o__Gammaproteobacteria_unclassified|f__Gammaproteobacteria_unclassified|g__GGB2756|s__GGB2756_SGB3704	0	0	0	0	0	0	0	0	0	0	0	0	0	0	0	0	0	0	0	0	0	0	0	0	0	0	0	0	0	0	0	0	0	0	0	0	0	0	0	0	0	0	0	0	0	0	0	0	0	0	0	0	0	0	0	0	0	0	0	0.0199895	0	0	0	0	0	0	0	0	0	0	0	0	0	0	0	0	0	0	0	0	0	0	0	0	0	0.00952376	0	0	0	0	0	0	0	0	0	0	0	0	0	0	0	0	0	0	0	0	0	0	0	0	0	0	0	0	0	0	0	0	0	0	0	0	0	0	0	0	0	0	0	0	0	0	0	0	0
k__Bacteria|p__Proteobacteria|c__Gammaproteobacteria|o__Gammaproteobacteria_unclassified|f__Gammaproteobacteria_unclassified|g__GGB2756|s__GGB2756_SGB3704|t__SGB3704	0	0	0	0	0	0	0	0	0	0	0	0	0	0	0	0	0	0	0	0	0	0	0	0	0	0	0	0	0	0	0	0	0	0	0	0	0	0	0	0	0	0	0	0	0	0	0	0	0	0	0	0	0	0	0	0	0	0	0	0.0199895	0	0	0	0	0	0	0	0	0	0	0	0	0	0	0	0	0	0	0	0	0	0	0	0	0	0.00952376	0	0	0	0	0	0	0	0	0	0	0	0	0	0	0	0	0	0	0	0	0	0	0	0	0	0	0	0	0	0	0	0	0	0	0	0	0	0	0	0	0	0	0	0	0	0	0	0	0
k__Bacteria|p__Proteobacteria|c__Gammaproteobacteria|o__Alteromonadales|f__Shewanellaceae|g__Shewanella|s__Shewanella_algae	0	0	0	0	0	0	0	0	0	0	0	0	0	0	0	0	0	0	0	0	0	0	0	0	0	0	0	0	0	0	0	0	0	0	0	0	0	0	0	0	0	0	0	0	0	0	0	0	0	0	0	0	0	0	0	0	0	0	0	0	0.0257264	0	0	0	0	0	0	0	0	0	0	0	0	0	0	0	0	0	0	0	0	0	0	0	0	0	0	0	0	0	0	0	0	0	0	0	0	0	0	0	0	0	0	0	0	0	0	0	0	0	0	0	0	0	0	0	0	0	0	0	0	0	0	0	0	0	0	0	0	0	0	0	0	0	0
k__Bacteria|p__Proteobacteria|c__Gammaproteobacteria|o__Alteromonadales|f__Shewanellaceae|g__Shewanella|s__Shewanella_algae|t__SGB10333	0	0	0	0	0	0	0	0	0	0	0	0	0	0	0	0	0	0	0	0	0	0	0	0	0	0	0	0	0	0	0	0	0	0	0	0	0	0	0	0	0	0	0	0	0	0	0	0	0	0	0	0	0	0	0	0	0	0	0	0	0.0257264	0	0	0	0	0	0	0	0	0	0	0	0	0	0	0	0	0	0	0	0	0	0	0	0	0	0	0	0	0	0	0	0	0	0	0	0	0	0	0	0	0	0	0	0	0	0	0	0	0	0	0	0	0	0	0	0	0	0	0	0	0	0	0	0	0	0	0	0	0	0	0	0	0	0
k__Bacteria|p__Bacteroidota|c__Bacteroidia|o__Bacteroidales|f__Prevotellaceae|g__Prevotella|s__Prevotella_SGB1687	0	0	0	0	0	0	0	0	0	0	0	0	0	0	0	0	0	0	0	0	0	0	0	0	0	0	0	0	0	0	0	0	0	0	0	0	0	0	0	0	0	0	0	0	0	0	0	0	0	0	0	0	0	0	0	0	0	0	0	0	0	0	0.041518	0	0	0	0	0	0	0	0	0	0	0	0	0	0	0	0	0	0	0	0	0	0	0	0	0	0.00448967	0	0	0	0	0	0	0	0	0	0	0	0	0	0	0	0	0	0	0	0	0	0	0	0	0	0	0	0	0	0	0	0	0	0	0	0	0	0	0	0	0	0	0	0	0	0
k__Bacteria|p__Bacteroidota|c__Bacteroidia|o__Bacteroidales|f__Prevotellaceae|g__Prevotella|s__Prevotella_SGB1687|t__SGB1687	0	0	0	0	0	0	0	0	0	0	0	0	0	0	0	0	0	0	0	0	0	0	0	0	0	0	0	0	0	0	0	0	0	0	0	0	0	0	0	0	0	0	0	0	0	0	0	0	0	0	0	0	0	0	0	0	0	0	0	0	0	0	0.041518	0	0	0	0	0	0	0	0	0	0	0	0	0	0	0	0	0	0	0	0	0	0	0	0	0	0.00448967	0	0	0	0	0	0	0	0	0	0	0	0	0	0	0	0	0	0	0	0	0	0	0	0	0	0	0	0	0	0	0	0	0	0	0	0	0	0	0	0	0	0	0	0	0	0
k__Bacteria|p__Tenericutes|c__Mollicutes	0	0	0	0	0	0	0	0	0	0	0	0	0	0	0	0	0	0	0	0	0	0	0	0	0	0	0	0	0	0	0	0	0	0	0	0	0	0	0	0	0	0	0	0	0	0	0	0	0	0	0	0	0	0	0	0	0	0	0	0	0	0	0	0	0.106222	0	0	0	0	0	0	0	0	0	0	0	0	0	0	0	0	0	0	0	0	0	0	0	0	0	0	0	0	0	0	0	0	0	0	0	0	0	0	0	0	0	0	0	0	0	0	0	0	0	0	0	0	0	0	0	0	0	0	0	0	0	0	0	0	0	0	0	0	0	0
k__Bacteria|p__Tenericutes|c__Mollicutes|o__Acholeplasmatales	0	0	0	0	0	0	0	0	0	0	0	0	0	0	0	0	0	0	0	0	0	0	0	0	0	0	0	0	0	0	0	0	0	0	0	0	0	0	0	0	0	0	0	0	0	0	0	0	0	0	0	0	0	0	0	0	0	0	0	0	0	0	0	0	0.106222	0	0	0	0	0	0	0	0	0	0	0	0	0	0	0	0	0	0	0	0	0	0	0	0	0	0	0	0	0	0	0	0	0	0	0	0	0	0	0	0	0	0	0	0	0	0	0	0	0	0	0	0	0	0	0	0	0	0	0	0	0	0	0	0	0	0	0	0	0	0
k__Bacteria|p__Tenericutes|c__Mollicutes|o__Acholeplasmatales|f__Acholeplasmataceae	0	0	0	0	0	0	0	0	0	0	0	0	0	0	0	0	0	0	0	0	0	0	0	0	0	0	0	0	0	0	0	0	0	0	0	0	0	0	0	0	0	0	0	0	0	0	0	0	0	0	0	0	0	0	0	0	0	0	0	0	0	0	0	0	0.106222	0	0	0	0	0	0	0	0	0	0	0	0	0	0	0	0	0	0	0	0	0	0	0	0	0	0	0	0	0	0	0	0	0	0	0	0	0	0	0	0	0	0	0	0	0	0	0	0	0	0	0	0	0	0	0	0	0	0	0	0	0	0	0	0	0	0	0	0	0	0
k__Bacteria|p__Tenericutes|c__Mollicutes|o__Acholeplasmatales|f__Acholeplasmataceae|g__Acholeplasma	0	0	0	0	0	0	0	0	0	0	0	0	0	0	0	0	0	0	0	0	0	0	0	0	0	0	0	0	0	0	0	0	0	0	0	0	0	0	0	0	0	0	0	0	0	0	0	0	0	0	0	0	0	0	0	0	0	0	0	0	0	0	0	0	0.106222	0	0	0	0	0	0	0	0	0	0	0	0	0	0	0	0	0	0	0	0	0	0	0	0	0	0	0	0	0	0	0	0	0	0	0	0	0	0	0	0	0	0	0	0	0	0	0	0	0	0	0	0	0	0	0	0	0	0	0	0	0	0	0	0	0	0	0	0	0	0
k__Bacteria|p__Tenericutes|c__Mollicutes|o__Acholeplasmatales|f__Acholeplasmataceae|g__Acholeplasma|s__Acholeplasma_laidlawii	0	0	0	0	0	0	0	0	0	0	0	0	0	0	0	0	0	0	0	0	0	0	0	0	0	0	0	0	0	0	0	0	0	0	0	0	0	0	0	0	0	0	0	0	0	0	0	0	0	0	0	0	0	0	0	0	0	0	0	0	0	0	0	0	0.106222	0	0	0	0	0	0	0	0	0	0	0	0	0	0	0	0	0	0	0	0	0	0	0	0	0	0	0	0	0	0	0	0	0	0	0	0	0	0	0	0	0	0	0	0	0	0	0	0	0	0	0	0	0	0	0	0	0	0	0	0	0	0	0	0	0	0	0	0	0	0
k__Bacteria|p__Tenericutes|c__Mollicutes|o__Acholeplasmatales|f__Acholeplasmataceae|g__Acholeplasma|s__Acholeplasma_laidlawii|t__SGB6879	0	0	0	0	0	0	0	0	0	0	0	0	0	0	0	0	0	0	0	0	0	0	0	0	0	0	0	0	0	0	0	0	0	0	0	0	0	0	0	0	0	0	0	0	0	0	0	0	0	0	0	0	0	0	0	0	0	0	0	0	0	0	0	0	0.106222	0	0	0	0	0	0	0	0	0	0	0	0	0	0	0	0	0	0	0	0	0	0	0	0	0	0	0	0	0	0	0	0	0	0	0	0	0	0	0	0	0	0	0	0	0	0	0	0	0	0	0	0	0	0	0	0	0	0	0	0	0	0	0	0	0	0	0	0	0	0
k__Bacteria|p__Firmicutes|c__Negativicutes|o__Selenomonadales|f__Selenomonadaceae|g__Megamonas	0	0	0	0	0	0	0	0	0	0	0	0	0	0	0	0	0	0	0	0	0	0	0	0	0	0	0	0	0	0	0	0	0	0	0	0	0	0	0	0	0	0	0	0	0	0	0	0	0	0	0	0	0	0	0	0	0	0	0	0	0	0	0	0	0	0	0	0	0.481134	0	0	0	0	0	0	0	0	0	0	0	0	0	0	0	0	0	0	0	0	0	0	0	0	0	0	0	0	0	0	0	0	0	0	0	0	0	0	0	0	0	0	0	0	0	0	0	0	0	0	0	0	0	0	0	0	0	0	0	0	0	0	0	0	0	0
k__Bacteria|p__Bacteroidota|c__Bacteroidia|o__Bacteroidales|f__Muribaculaceae|g__GGB1550	0	0	0	0	0	0	0	0	0	0	0	0	0	0	0	0	0	0	0	0	0	0	0	0	0	0	0	0	0	0	0	0	0	0	0	0	0	0	0	0	0	0	0	0	0	0	0	0	0	0	0	0	0	0	0	0	0	0	0	0	0	0	0	0	0	0	0	0	0.243511	0	0	0	0	0	0	0	0	0	0	0	0	0	0	0	0	0	0	0	0	0	0	0	0	0	0	0	0	0	0	0	0	0	0	0	0	0	0	0	0	0	0	0	0	0	0	0	0	0	0	0	0	0	0	0	0	0	0	0	0	0	0	0	0	0	0
k__Bacteria|p__Firmicutes|c__Clostridia|o__Eubacteriales|f__Lachnospiraceae|g__Roseburia	0	0	0	0	0	0	0	0	0	0	0	0	0	0	0	0	0	0	0	0	0	0	0	0	0	0	0	0	0	0	0	0	0	0	0	0	0	0	0	0	0	0	0	0	0	0	0	0	0	0	0	0	0	0	0	0	0	0	0	0	0	0	0	0	0	0	0	0	0.115762	0	0	0	0	0	0	0	0	0	0	0	0	0	0	0	0	0	0	0	0	0	0	0	0	0	0	0	0	0	0	0	0	0	0	0	0	0	0	0	0	0	0	0	0	0	0	0	0	0	0	0	0	0	0	0	0	0	0	0	0	0	0	0	0	0	0
k__Bacteria|p__Firmicutes|c__Negativicutes|o__Selenomonadales|f__Selenomonadaceae|g__Megamonas|s__Megamonas_funiformis	0	0	0	0	0	0	0	0	0	0	0	0	0	0	0	0	0	0	0	0	0	0	0	0	0	0	0	0	0	0	0	0	0	0	0	0	0	0	0	0	0	0	0	0	0	0	0	0	0	0	0	0	0	0	0	0	0	0	0	0	0	0	0	0	0	0	0	0	0.481134	0	0	0	0	0	0	0	0	0	0	0	0	0	0	0	0	0	0	0	0	0	0	0	0	0	0	0	0	0	0	0	0	0	0	0	0	0	0	0	0	0	0	0	0	0	0	0	0	0	0	0	0	0	0	0	0	0	0	0	0	0	0	0	0	0	0
k__Bacteria|p__Bacteroidota|c__Bacteroidia|o__Bacteroidales|f__Muribaculaceae|g__GGB1550|s__GGB1550_SGB2135	0	0	0	0	0	0	0	0	0	0	0	0	0	0	0	0	0	0	0	0	0	0	0	0	0	0	0	0	0	0	0	0	0	0	0	0	0	0	0	0	0	0	0	0	0	0	0	0	0	0	0	0	0	0	0	0	0	0	0	0	0	0	0	0	0	0	0	0	0.243511	0	0	0	0	0	0	0	0	0	0	0	0	0	0	0	0	0	0	0	0	0	0	0	0	0	0	0	0	0	0	0	0	0	0	0	0	0	0	0	0	0	0	0	0	0	0	0	0	0	0	0	0	0	0	0	0	0	0	0	0	0	0	0	0	0	0
k__Bacteria|p__Firmicutes|c__Clostridia|o__Eubacteriales|f__Lachnospiraceae|g__Roseburia|s__Roseburia_faecis	0	0	0	0	0	0	0	0	0	0	0	0	0	0	0	0	0	0	0	0	0	0	0	0	0	0	0	0	0	0	0	0	0	0	0	0	0	0	0	0	0	0	0	0	0	0	0	0	0	0	0	0	0	0	0	0	0	0	0	0	0	0	0	0	0	0	0	0	0.115762	0	0	0	0	0	0	0	0	0	0	0	0	0	0	0	0	0	0	0	0	0	0	0	0	0	0	0	0	0	0	0	0	0	0	0	0	0	0	0	0	0	0	0	0	0	0	0	0	0	0	0	0	0	0	0	0	0	0	0	0	0	0	0	0	0	0
k__Bacteria|p__Firmicutes|c__Negativicutes|o__Selenomonadales|f__Selenomonadaceae|g__Megamonas|s__Megamonas_funiformis|t__SGB6962	0	0	0	0	0	0	0	0	0	0	0	0	0	0	0	0	0	0	0	0	0	0	0	0	0	0	0	0	0	0	0	0	0	0	0	0	0	0	0	0	0	0	0	0	0	0	0	0	0	0	0	0	0	0	0	0	0	0	0	0	0	0	0	0	0	0	0	0	0.481134	0	0	0	0	0	0	0	0	0	0	0	0	0	0	0	0	0	0	0	0	0	0	0	0	0	0	0	0	0	0	0	0	0	0	0	0	0	0	0	0	0	0	0	0	0	0	0	0	0	0	0	0	0	0	0	0	0	0	0	0	0	0	0	0	0	0
k__Bacteria|p__Bacteroidota|c__Bacteroidia|o__Bacteroidales|f__Muribaculaceae|g__GGB1550|s__GGB1550_SGB2135|t__SGB2135	0	0	0	0	0	0	0	0	0	0	0	0	0	0	0	0	0	0	0	0	0	0	0	0	0	0	0	0	0	0	0	0	0	0	0	0	0	0	0	0	0	0	0	0	0	0	0	0	0	0	0	0	0	0	0	0	0	0	0	0	0	0	0	0	0	0	0	0	0.243511	0	0	0	0	0	0	0	0	0	0	0	0	0	0	0	0	0	0	0	0	0	0	0	0	0	0	0	0	0	0	0	0	0	0	0	0	0	0	0	0	0	0	0	0	0	0	0	0	0	0	0	0	0	0	0	0	0	0	0	0	0	0	0	0	0	0
k__Bacteria|p__Firmicutes|c__Clostridia|o__Eubacteriales|f__Lachnospiraceae|g__Roseburia|s__Roseburia_faecis|t__SGB4925	0	0	0	0	0	0	0	0	0	0	0	0	0	0	0	0	0	0	0	0	0	0	0	0	0	0	0	0	0	0	0	0	0	0	0	0	0	0	0	0	0	0	0	0	0	0	0	0	0	0	0	0	0	0	0	0	0	0	0	0	0	0	0	0	0	0	0	0	0.115762	0	0	0	0	0	0	0	0	0	0	0	0	0	0	0	0	0	0	0	0	0	0	0	0	0	0	0	0	0	0	0	0	0	0	0	0	0	0	0	0	0	0	0	0	0	0	0	0	0	0	0	0	0	0	0	0	0	0	0	0	0	0	0	0	0	0
k__Bacteria|p__Verrucomicrobia	0	0	0	0	0	0	0	0	0	0	0	0	0	0	0	0	0	0	0	0	0	0	0	0	0	0	0	0	0	0	0	0	0	0	0	0	0	0	0	0	0	0	0	0	0	0	0	0	0	0	0	0	0	0	0	0	0	0	0	0	0	0	0	0	0	0	0	0	0	0.0071145	0	0	0	0	0	0	0	0	0	0	0	0	0	0	0	0	0	0	0	0	0	0	0	0	0	0	0	0	0	0	0	0	0	0	0	0	0	0	0	0	0	0	0	0	0	0	0	0	0	0	0	0	0	0	0	0	0	0	0	0	0	0	0	0	0
k__Bacteria|p__Verrucomicrobia|c__Opitutae	0	0	0	0	0	0	0	0	0	0	0	0	0	0	0	0	0	0	0	0	0	0	0	0	0	0	0	0	0	0	0	0	0	0	0	0	0	0	0	0	0	0	0	0	0	0	0	0	0	0	0	0	0	0	0	0	0	0	0	0	0	0	0	0	0	0	0	0	0	0.0071145	0	0	0	0	0	0	0	0	0	0	0	0	0	0	0	0	0	0	0	0	0	0	0	0	0	0	0	0	0	0	0	0	0	0	0	0	0	0	0	0	0	0	0	0	0	0	0	0	0	0	0	0	0	0	0	0	0	0	0	0	0	0	0	0	0
k__Bacteria|p__Verrucomicrobia|c__Opitutae|o__Opitutales	0	0	0	0	0	0	0	0	0	0	0	0	0	0	0	0	0	0	0	0	0	0	0	0	0	0	0	0	0	0	0	0	0	0	0	0	0	0	0	0	0	0	0	0	0	0	0	0	0	0	0	0	0	0	0	0	0	0	0	0	0	0	0	0	0	0	0	0	0	0.0071145	0	0	0	0	0	0	0	0	0	0	0	0	0	0	0	0	0	0	0	0	0	0	0	0	0	0	0	0	0	0	0	0	0	0	0	0	0	0	0	0	0	0	0	0	0	0	0	0	0	0	0	0	0	0	0	0	0	0	0	0	0	0	0	0	0
k__Bacteria|p__Verrucomicrobia|c__Opitutae|o__Opitutales|f__Opitutaceae	0	0	0	0	0	0	0	0	0	0	0	0	0	0	0	0	0	0	0	0	0	0	0	0	0	0	0	0	0	0	0	0	0	0	0	0	0	0	0	0	0	0	0	0	0	0	0	0	0	0	0	0	0	0	0	0	0	0	0	0	0	0	0	0	0	0	0	0	0	0.0071145	0	0	0	0	0	0	0	0	0	0	0	0	0	0	0	0	0	0	0	0	0	0	0	0	0	0	0	0	0	0	0	0	0	0	0	0	0	0	0	0	0	0	0	0	0	0	0	0	0	0	0	0	0	0	0	0	0	0	0	0	0	0	0	0	0
k__Bacteria|p__Verrucomicrobia|c__Opitutae|o__Opitutales|f__Opitutaceae|g__Opitutaceae_unclassified	0	0	0	0	0	0	0	0	0	0	0	0	0	0	0	0	0	0	0	0	0	0	0	0	0	0	0	0	0	0	0	0	0	0	0	0	0	0	0	0	0	0	0	0	0	0	0	0	0	0	0	0	0	0	0	0	0	0	0	0	0	0	0	0	0	0	0	0	0	0.0071145	0	0	0	0	0	0	0	0	0	0	0	0	0	0	0	0	0	0	0	0	0	0	0	0	0	0	0	0	0	0	0	0	0	0	0	0	0	0	0	0	0	0	0	0	0	0	0	0	0	0	0	0	0	0	0	0	0	0	0	0	0	0	0	0	0
k__Bacteria|p__Verrucomicrobia|c__Opitutae|o__Opitutales|f__Opitutaceae|g__Opitutaceae_unclassified|s__Opitutaceae_bacterium_TSB47	0	0	0	0	0	0	0	0	0	0	0	0	0	0	0	0	0	0	0	0	0	0	0	0	0	0	0	0	0	0	0	0	0	0	0	0	0	0	0	0	0	0	0	0	0	0	0	0	0	0	0	0	0	0	0	0	0	0	0	0	0	0	0	0	0	0	0	0	0	0.0071145	0	0	0	0	0	0	0	0	0	0	0	0	0	0	0	0	0	0	0	0	0	0	0	0	0	0	0	0	0	0	0	0	0	0	0	0	0	0	0	0	0	0	0	0	0	0	0	0	0	0	0	0	0	0	0	0	0	0	0	0	0	0	0	0	0
k__Bacteria|p__Verrucomicrobia|c__Opitutae|o__Opitutales|f__Opitutaceae|g__Opitutaceae_unclassified|s__Opitutaceae_bacterium_TSB47|t__SGB8705	0	0	0	0	0	0	0	0	0	0	0	0	0	0	0	0	0	0	0	0	0	0	0	0	0	0	0	0	0	0	0	0	0	0	0	0	0	0	0	0	0	0	0	0	0	0	0	0	0	0	0	0	0	0	0	0	0	0	0	0	0	0	0	0	0	0	0	0	0	0.0071145	0	0	0	0	0	0	0	0	0	0	0	0	0	0	0	0	0	0	0	0	0	0	0	0	0	0	0	0	0	0	0	0	0	0	0	0	0	0	0	0	0	0	0	0	0	0	0	0	0	0	0	0	0	0	0	0	0	0	0	0	0	0	0	0	0
k__Archaea|p__Euryarchaeota	0	0	0	0	0	0	0	0	0	0	0	0	0	0	0	0	0	0	0	0	0	0	0	0	0	0	0	0	0	0	0	0	0	0	0	0	0	0	0	0	0	0	0	0	0	0	0	0	0	0	0	0	0	0	0	0	0	0	0	0	0	0	0	0	0	0	0	0	0	0	0.766282	0	0	0	0	0	0	0	0	0	0	0	0	0	0	0	0	0	0	0	0.394472	0.795393	1.18921	0.147912	0.999695	0.502324	0.472171	0.831983	0.0315377	0	0	0	0	0	0	0	0	0	0	0	0	0	0	0	0	0	0	0	0	0	0	0	0	0	0	0	0	0	0	0	0	0.108831	0	0	0
k__Archaea|p__Euryarchaeota|c__Thermococci	0	0	0	0	0	0	0	0	0	0	0	0	0	0	0	0	0	0	0	0	0	0	0	0	0	0	0	0	0	0	0	0	0	0	0	0	0	0	0	0	0	0	0	0	0	0	0	0	0	0	0	0	0	0	0	0	0	0	0	0	0	0	0	0	0	0	0	0	0	0	0.766282	0	0	0	0	0	0	0	0	0	0	0	0	0	0	0	0	0	0	0	0	0	0	0	0	0	0	0	0	0	0	0	0	0	0	0	0	0	0	0	0	0	0	0	0	0	0	0	0	0	0	0	0	0	0	0	0	0	0	0	0	0	0	0	0
k__Archaea|p__Euryarchaeota|c__Thermococci|o__Thermococcales	0	0	0	0	0	0	0	0	0	0	0	0	0	0	0	0	0	0	0	0	0	0	0	0	0	0	0	0	0	0	0	0	0	0	0	0	0	0	0	0	0	0	0	0	0	0	0	0	0	0	0	0	0	0	0	0	0	0	0	0	0	0	0	0	0	0	0	0	0	0	0.766282	0	0	0	0	0	0	0	0	0	0	0	0	0	0	0	0	0	0	0	0	0	0	0	0	0	0	0	0	0	0	0	0	0	0	0	0	0	0	0	0	0	0	0	0	0	0	0	0	0	0	0	0	0	0	0	0	0	0	0	0	0	0	0	0
k__Bacteria|p__Proteobacteria|c__Gammaproteobacteria|o__Pseudomonadales|f__Marinobacteraceae	0	0	0	0	0	0	0	0	0	0	0	0	0	0	0	0	0	0	0	0	0	0	0	0	0	0	0	0	0	0	0	0	0	0	0	0	0	0	0	0	0	0	0	0	0	0	0	0	0	0	0	0	0	0	0	0	0	0	0	0	0	0	0	0	0	0	0	0	0	0	12.7255	0	0	0	0	0	0	0	0	0	0	0	0	0	0	0	0	0	0	0	0	0	0	0	0	0	0	0	0	0	0	0	0	0	0	0	0	0	0	0	0	0	0	0	0	0	0	0	0	0	0	0	0	0	0	0	0	0	0	0	0	0	0	0	0
k__Bacteria|p__Actinobacteria|c__Actinomycetia|o__Micrococcales|f__Sanguibacteraceae	0	0	0	0	0	0	0	0	0	0	0	0	0	0	0	0	0	0	0	0	0	0	0	0	0	0	0	0	0	0	0	0	0	0	0	0	0	0	0	0	0	0	0	0	0	0	0	0	0	0	0	0	0	0	0	0	0	0	0	0	0	0	0	0	0	0	0	0	0	0	2.15459	0	0	0	0	0	0	0	0	0	0	0	0	0	0	0	0	0	0	0	0	0	0	0	0	0	0	0	0	0	0	0	0	0	0	0	0	0	0	0	0	0	0	0	0	0	0	0	0	0	0	0	0	0	0	0	0	0	0	0	0	0	0	0	0
k__Archaea|p__Euryarchaeota|c__Thermococci|o__Thermococcales|f__Thermococcaceae	0	0	0	0	0	0	0	0	0	0	0	0	0	0	0	0	0	0	0	0	0	0	0	0	0	0	0	0	0	0	0	0	0	0	0	0	0	0	0	0	0	0	0	0	0	0	0	0	0	0	0	0	0	0	0	0	0	0	0	0	0	0	0	0	0	0	0	0	0	0	0.766282	0	0	0	0	0	0	0	0	0	0	0	0	0	0	0	0	0	0	0	0	0	0	0	0	0	0	0	0	0	0	0	0	0	0	0	0	0	0	0	0	0	0	0	0	0	0	0	0	0	0	0	0	0	0	0	0	0	0	0	0	0	0	0	0
k__Bacteria|p__Proteobacteria|c__Gammaproteobacteria|o__Pseudomonadales|f__Marinobacteraceae|g__Marinobacter	0	0	0	0	0	0	0	0	0	0	0	0	0	0	0	0	0	0	0	0	0	0	0	0	0	0	0	0	0	0	0	0	0	0	0	0	0	0	0	0	0	0	0	0	0	0	0	0	0	0	0	0	0	0	0	0	0	0	0	0	0	0	0	0	0	0	0	0	0	0	12.7255	0	0	0	0	0	0	0	0	0	0	0	0	0	0	0	0	0	0	0	0	0	0	0	0	0	0	0	0	0	0	0	0	0	0	0	0	0	0	0	0	0	0	0	0	0	0	0	0	0	0	0	0	0	0	0	0	0	0	0	0	0	0	0	0
k__Bacteria|p__Proteobacteria|c__Gammaproteobacteria|o__Pseudomonadales|f__Pseudomonadaceae|g__Stutzerimonas	0	0	0	0	0	0	0	0	0	0	0	0	0	0	0	0	0	0	0	0	0	0	0	0	0	0	0	0	0	0	0	0	0	0	0	0	0	0	0	0	0	0	0	0	0	0	0	0	0	0	0	0	0	0	0	0	0	0	0	0	0	0	0	0	0	0	0	0	0	0	2.78825	0	0	0	0	0	0	0	0	0	0	0	0	0	0	0	0	0	0	0	0	0	0	0	0	0	0	0	0	0	0	0	0	0	0	0	0	0	0	0	0	0	0	0	0	0	0	0	0	0	0	0	0	0	0	0	0	0	0	0	0	0	0	0	0
k__Bacteria|p__Actinobacteria|c__Actinomycetia|o__Micrococcales|f__Sanguibacteraceae|g__Sanguibacter	0	0	0	0	0	0	0	0	0	0	0	0	0	0	0	0	0	0	0	0	0	0	0	0	0	0	0	0	0	0	0	0	0	0	0	0	0	0	0	0	0	0	0	0	0	0	0	0	0	0	0	0	0	0	0	0	0	0	0	0	0	0	0	0	0	0	0	0	0	0	2.15459	0	0	0	0	0	0	0	0	0	0	0	0	0	0	0	0	0	0	0	0	0	0	0	0	0	0	0	0	0	0	0	0	0	0	0	0	0	0	0	0	0	0	0	0	0	0	0	0	0	0	0	0	0	0	0	0	0	0	0	0	0	0	0	0
k__Archaea|p__Euryarchaeota|c__Thermococci|o__Thermococcales|f__Thermococcaceae|g__Thermococcus	0	0	0	0	0	0	0	0	0	0	0	0	0	0	0	0	0	0	0	0	0	0	0	0	0	0	0	0	0	0	0	0	0	0	0	0	0	0	0	0	0	0	0	0	0	0	0	0	0	0	0	0	0	0	0	0	0	0	0	0	0	0	0	0	0	0	0	0	0	0	0.766282	0	0	0	0	0	0	0	0	0	0	0	0	0	0	0	0	0	0	0	0	0	0	0	0	0	0	0	0	0	0	0	0	0	0	0	0	0	0	0	0	0	0	0	0	0	0	0	0	0	0	0	0	0	0	0	0	0	0	0	0	0	0	0	0
k__Bacteria|p__Proteobacteria|c__Gammaproteobacteria|o__Pseudomonadales|f__Marinobacteraceae|g__Marinobacter|s__Marinobacter_nauticus	0	0	0	0	0	0	0	0	0	0	0	0	0	0	0	0	0	0	0	0	0	0	0	0	0	0	0	0	0	0	0	0	0	0	0	0	0	0	0	0	0	0	0	0	0	0	0	0	0	0	0	0	0	0	0	0	0	0	0	0	0	0	0	0	0	0	0	0	0	0	12.7255	0	0	0	0	0	0	0	0	0	0	0	0	0	0	0	0	0	0	0	0	0	0	0	0	0	0	0	0	0	0	0	0	0	0	0	0	0	0	0	0	0	0	0	0	0	0	0	0	0	0	0	0	0	0	0	0	0	0	0	0	0	0	0	0
k__Bacteria|p__Firmicutes|c__Bacilli|o__Bacillales|f__Staphylococcaceae|g__Staphylococcus|s__Staphylococcus_saprophyticus	0	0	0	0	0	0	0	0	0	0	0	0	0	0	0	0	0	0	0	0	0	0	0	0	0	0	0	0	0	0	0	0	0	0	0	0	0	0	0	0	0	0	0	0	0	0	0	0	0	0	0	0	0	0	0	0	0	0	0	0	0	0	0	0	0	0	0	0	0	0	8.93999	0	0	0	0	0	0	0	0	0	0	0	0	0	0	0	0	0	0	0	0	0	0	0	0	0	0	0	0	0	0	0	0	0	0	0	0	0	0	0	0	0	0	0	0	0	0	0	0	0	0	0	0	0	0	0	0	0	0	0	0	0	0	0	0
k__Bacteria|p__Proteobacteria|c__Gammaproteobacteria|o__Pseudomonadales|f__Pseudomonadaceae|g__Stutzerimonas|s__Stutzerimonas_kunmingensis	0	0	0	0	0	0	0	0	0	0	0	0	0	0	0	0	0	0	0	0	0	0	0	0	0	0	0	0	0	0	0	0	0	0	0	0	0	0	0	0	0	0	0	0	0	0	0	0	0	0	0	0	0	0	0	0	0	0	0	0	0	0	0	0	0	0	0	0	0	0	2.78825	0	0	0	0	0	0	0	0	0	0	0	0	0	0	0	0	0	0	0	0	0	0	0	0	0	0	0	0	0	0	0	0	0	0	0	0	0	0	0	0	0	0	0	0	0	0	0	0	0	0	0	0	0	0	0	0	0	0	0	0	0	0	0	0
k__Bacteria|p__Actinobacteria|c__Actinomycetia|o__Micrococcales|f__Sanguibacteraceae|g__Sanguibacter|s__Sanguibacter_keddieii	0	0	0	0	0	0	0	0	0	0	0	0	0	0	0	0	0	0	0	0	0	0	0	0	0	0	0	0	0	0	0	0	0	0	0	0	0	0	0	0	0	0	0	0	0	0	0	0	0	0	0	0	0	0	0	0	0	0	0	0	0	0	0	0	0	0	0	0	0	0	2.15459	0	0	0	0	0	0	0	0	0	0	0	0	0	0	0	0	0	0	0	0	0	0	0	0	0	0	0	0	0	0	0	0	0	0	0	0	0	0	0	0	0	0	0	0	0	0	0	0	0	0	0	0	0	0	0	0	0	0	0	0	0	0	0	0
k__Archaea|p__Euryarchaeota|c__Thermococci|o__Thermococcales|f__Thermococcaceae|g__Thermococcus|s__Thermococcus_eurythermalis	0	0	0	0	0	0	0	0	0	0	0	0	0	0	0	0	0	0	0	0	0	0	0	0	0	0	0	0	0	0	0	0	0	0	0	0	0	0	0	0	0	0	0	0	0	0	0	0	0	0	0	0	0	0	0	0	0	0	0	0	0	0	0	0	0	0	0	0	0	0	0.766282	0	0	0	0	0	0	0	0	0	0	0	0	0	0	0	0	0	0	0	0	0	0	0	0	0	0	0	0	0	0	0	0	0	0	0	0	0	0	0	0	0	0	0	0	0	0	0	0	0	0	0	0	0	0	0	0	0	0	0	0	0	0	0	0
k__Bacteria|p__Firmicutes|c__Bacilli|o__Bacillales|f__Bacillaceae|g__Bacillus|s__Bacillus_cereus	0	0	0	0	0	0	0	0	0	0	0	0	0	0	0	0	0	0	0	0	0	0	0	0	0	0	0	0	0	0	0	0	0	0	0	0	0	0	0	0	0	0	0	0	0	0	0	0	0	0	0	0	0	0	0	0	0	0	0	0	0	0	0	0	0	0	0	0	0	0	0.433437	0	0	0	0	0	0	0	0	0	0	0	0	0	0	0	0	0	0	0	0	0	0	0	0	0	0	0	0	0	0	0	0	0	0	0	0	0	0	0	0	0	0	0	0	0	0	0	0	0	0	0	0	0	0	0	0	0	0	0	0	0	0	0	0
k__Bacteria|p__Proteobacteria|c__Gammaproteobacteria|o__Pseudomonadales|f__Pseudomonadaceae|g__Pseudomonas|s__Pseudomonas_fluorescens	0	0	0	0	0	0	0	0	0	0	0	0	0	0	0	0	0	0	0	0	0	0	0	0	0	0	0	0	0	0	0	0	0	0	0	0	0	0	0	0	0	0	0	0	0	0	0	0	0	0	0	0	0	0	0	0	0	0	0	0	0	0	0	0	0	0	0	0	0	0	0.0586075	0	0	0	0	0	0	0	0	0	0	0	0	0	0	0	0	0	0	0	0	0	0	0	0	0	0	0	0	0	0	0	0	0	0	0	0	0	0	0	0	0	0	0	0	0	0	0	0	0	0	0	0	0	0	0	0	0	0	0	0	0	0	0	0
k__Bacteria|p__Proteobacteria|c__Gammaproteobacteria|o__Pseudomonadales|f__Marinobacteraceae|g__Marinobacter|s__Marinobacter_nauticus|t__SGB11915	0	0	0	0	0	0	0	0	0	0	0	0	0	0	0	0	0	0	0	0	0	0	0	0	0	0	0	0	0	0	0	0	0	0	0	0	0	0	0	0	0	0	0	0	0	0	0	0	0	0	0	0	0	0	0	0	0	0	0	0	0	0	0	0	0	0	0	0	0	0	12.7255	0	0	0	0	0	0	0	0	0	0	0	0	0	0	0	0	0	0	0	0	0	0	0	0	0	0	0	0	0	0	0	0	0	0	0	0	0	0	0	0	0	0	0	0	0	0	0	0	0	0	0	0	0	0	0	0	0	0	0	0	0	0	0	0
k__Bacteria|p__Firmicutes|c__Bacilli|o__Bacillales|f__Staphylococcaceae|g__Staphylococcus|s__Staphylococcus_saprophyticus|t__SGB7848	0	0	0	0	0	0	0	0	0	0	0	0	0	0	0	0	0	0	0	0	0	0	0	0	0	0	0	0	0	0	0	0	0	0	0	0	0	0	0	0	0	0	0	0	0	0	0	0	0	0	0	0	0	0	0	0	0	0	0	0	0	0	0	0	0	0	0	0	0	0	8.93999	0	0	0	0	0	0	0	0	0	0	0	0	0	0	0	0	0	0	0	0	0	0	0	0	0	0	0	0	0	0	0	0	0	0	0	0	0	0	0	0	0	0	0	0	0	0	0	0	0	0	0	0	0	0	0	0	0	0	0	0	0	0	0	0
k__Bacteria|p__Proteobacteria|c__Gammaproteobacteria|o__Pseudomonadales|f__Pseudomonadaceae|g__Stutzerimonas|s__Stutzerimonas_kunmingensis|t__SGB12387	0	0	0	0	0	0	0	0	0	0	0	0	0	0	0	0	0	0	0	0	0	0	0	0	0	0	0	0	0	0	0	0	0	0	0	0	0	0	0	0	0	0	0	0	0	0	0	0	0	0	0	0	0	0	0	0	0	0	0	0	0	0	0	0	0	0	0	0	0	0	2.78825	0	0	0	0	0	0	0	0	0	0	0	0	0	0	0	0	0	0	0	0	0	0	0	0	0	0	0	0	0	0	0	0	0	0	0	0	0	0	0	0	0	0	0	0	0	0	0	0	0	0	0	0	0	0	0	0	0	0	0	0	0	0	0	0
k__Bacteria|p__Actinobacteria|c__Actinomycetia|o__Micrococcales|f__Sanguibacteraceae|g__Sanguibacter|s__Sanguibacter_keddieii|t__SGB16046	0	0	0	0	0	0	0	0	0	0	0	0	0	0	0	0	0	0	0	0	0	0	0	0	0	0	0	0	0	0	0	0	0	0	0	0	0	0	0	0	0	0	0	0	0	0	0	0	0	0	0	0	0	0	0	0	0	0	0	0	0	0	0	0	0	0	0	0	0	0	2.15459	0	0	0	0	0	0	0	0	0	0	0	0	0	0	0	0	0	0	0	0	0	0	0	0	0	0	0	0	0	0	0	0	0	0	0	0	0	0	0	0	0	0	0	0	0	0	0	0	0	0	0	0	0	0	0	0	0	0	0	0	0	0	0	0
k__Archaea|p__Euryarchaeota|c__Thermococci|o__Thermococcales|f__Thermococcaceae|g__Thermococcus|s__Thermococcus_eurythermalis|t__SGB879	0	0	0	0	0	0	0	0	0	0	0	0	0	0	0	0	0	0	0	0	0	0	0	0	0	0	0	0	0	0	0	0	0	0	0	0	0	0	0	0	0	0	0	0	0	0	0	0	0	0	0	0	0	0	0	0	0	0	0	0	0	0	0	0	0	0	0	0	0	0	0.766282	0	0	0	0	0	0	0	0	0	0	0	0	0	0	0	0	0	0	0	0	0	0	0	0	0	0	0	0	0	0	0	0	0	0	0	0	0	0	0	0	0	0	0	0	0	0	0	0	0	0	0	0	0	0	0	0	0	0	0	0	0	0	0	0
k__Bacteria|p__Firmicutes|c__Bacilli|o__Bacillales|f__Bacillaceae|g__Bacillus|s__Bacillus_cereus|t__SGB7703_group	0	0	0	0	0	0	0	0	0	0	0	0	0	0	0	0	0	0	0	0	0	0	0	0	0	0	0	0	0	0	0	0	0	0	0	0	0	0	0	0	0	0	0	0	0	0	0	0	0	0	0	0	0	0	0	0	0	0	0	0	0	0	0	0	0	0	0	0	0	0	0.433437	0	0	0	0	0	0	0	0	0	0	0	0	0	0	0	0	0	0	0	0	0	0	0	0	0	0	0	0	0	0	0	0	0	0	0	0	0	0	0	0	0	0	0	0	0	0	0	0	0	0	0	0	0	0	0	0	0	0	0	0	0	0	0	0
k__Bacteria|p__Proteobacteria|c__Gammaproteobacteria|o__Pseudomonadales|f__Pseudomonadaceae|g__Pseudomonas|s__Pseudomonas_fluorescens|t__SGB12137	0	0	0	0	0	0	0	0	0	0	0	0	0	0	0	0	0	0	0	0	0	0	0	0	0	0	0	0	0	0	0	0	0	0	0	0	0	0	0	0	0	0	0	0	0	0	0	0	0	0	0	0	0	0	0	0	0	0	0	0	0	0	0	0	0	0	0	0	0	0	0.0586075	0	0	0	0	0	0	0	0	0	0	0	0	0	0	0	0	0	0	0	0	0	0	0	0	0	0	0	0	0	0	0	0	0	0	0	0	0	0	0	0	0	0	0	0	0	0	0	0	0	0	0	0	0	0	0	0	0	0	0	0	0	0	0	0
k__Bacteria|p__Proteobacteria|c__Alphaproteobacteria|o__Rhodobacterales|f__Rhodobacteraceae|g__Rhodobacteraceae_unclassified|s__Rhodobacteraceae_bacterium|t__SGB67209	0	0	0	0	0	0	0	0	0	0	0	0	0	0	0	0	0	0	0	0	0	0	0	0	0	0	0	0	0	0	0	0	0	0	0	0	0	0	0	0	0	0	0	0	0	0	0	0	0	0	0	0	0	0	0	0	0	0	0	0	0	0	0	0	0	0	0	0	0	0	0	0	0.0905683	0	0	0	0	0	0	0	0	0	0	0	0	0	0	0	0	0	0	0	0	0	0	0	0	0	0	0	0	0	0	0	0	0	0	0	0	0	0	0	0	0	0	0	0	0	0	0	0	0	0	0	0	0	0	0	0	0	0	0	0	0	0
k__Bacteria|p__Fusobacteria|c__Fusobacteriia|o__Fusobacteriales|f__Leptotrichiaceae|g__GGB4393	0	0	0	0	0	0	0	0	0	0	0	0	0	0	0	0	0	0	0	0	0	0	0	0	0	0	0	0	0	0	0	0	0	0	0	0	0	0	0	0	0	0	0	0	0	0	0	0	0	0	0	0	0	0	0	0	0	0	0	0	0	0	0	0	0	0	0	0	0	0	0	0	0	0	0	0.0145464	0	0	0	0	0	0	0	0	0	0	0	0	0.000478704	0	0	0	0	0	0	0	0	0	0	0	0	0	0	0	0	0	0	0	0	0	0	0	0	0	0	0	0	0	0	0	0	0	0	0	0	0	0	0	0	0	0	0	0	0	0
k__Bacteria|p__Bacteroidota|c__Bacteroidia|o__Bacteroidales|f__Porphyromonadaceae|g__GGB1088|s__GGB1088_SGB1398	0	0	0	0	0	0	0	0	0	0	0	0	0	0	0	0	0	0	0	0	0	0	0	0	0	0	0	0	0	0	0	0	0	0	0	0	0	0	0	0	0	0	0	0	0	0	0	0	0	0	0	0	0	0	0	0	0	0	0	0	0	0	0	0	0	0	0	0	0	0	0	0	0	0	0	1.45272	0	0	0	0	0	0	0	0	0	0	0	0	0.0172986	0	0	0	0	0	0	0	0	0	0	0	0	0	0	0	0	0	0	0	0	0	0	0	0	0	0	0	0	0	0	0	0	0	0	0	0	0	0.0134407	0	0	0	0	0	0	0	0
k__Bacteria|p__Fusobacteria|c__Fusobacteriia|o__Fusobacteriales|f__Leptotrichiaceae|g__GGB4393|s__GGB4393_SGB97398	0	0	0	0	0	0	0	0	0	0	0	0	0	0	0	0	0	0	0	0	0	0	0	0	0	0	0	0	0	0	0	0	0	0	0	0	0	0	0	0	0	0	0	0	0	0	0	0	0	0	0	0	0	0	0	0	0	0	0	0	0	0	0	0	0	0	0	0	0	0	0	0	0	0	0	0.0145464	0	0	0	0	0	0	0	0	0	0	0	0	0	0	0	0	0	0	0	0	0	0	0	0	0	0	0	0	0	0	0	0	0	0	0	0	0	0	0	0	0	0	0	0	0	0	0	0	0	0	0	0	0	0	0	0	0	0	0
k__Bacteria|p__Bacteroidota|c__Bacteroidia|o__Bacteroidales|f__Porphyromonadaceae|g__GGB1088|s__GGB1088_SGB1398|t__SGB1398	0	0	0	0	0	0	0	0	0	0	0	0	0	0	0	0	0	0	0	0	0	0	0	0	0	0	0	0	0	0	0	0	0	0	0	0	0	0	0	0	0	0	0	0	0	0	0	0	0	0	0	0	0	0	0	0	0	0	0	0	0	0	0	0	0	0	0	0	0	0	0	0	0	0	0	1.45272	0	0	0	0	0	0	0	0	0	0	0	0	0.0172986	0	0	0	0	0	0	0	0	0	0	0	0	0	0	0	0	0	0	0	0	0	0	0	0	0	0	0	0	0	0	0	0	0	0	0	0	0	0.0134407	0	0	0	0	0	0	0	0
k__Bacteria|p__Fusobacteria|c__Fusobacteriia|o__Fusobacteriales|f__Leptotrichiaceae|g__GGB4393|s__GGB4393_SGB97398|t__SGB97398	0	0	0	0	0	0	0	0	0	0	0	0	0	0	0	0	0	0	0	0	0	0	0	0	0	0	0	0	0	0	0	0	0	0	0	0	0	0	0	0	0	0	0	0	0	0	0	0	0	0	0	0	0	0	0	0	0	0	0	0	0	0	0	0	0	0	0	0	0	0	0	0	0	0	0	0.0145464	0	0	0	0	0	0	0	0	0	0	0	0	0	0	0	0	0	0	0	0	0	0	0	0	0	0	0	0	0	0	0	0	0	0	0	0	0	0	0	0	0	0	0	0	0	0	0	0	0	0	0	0	0	0	0	0	0	0	0
k__Bacteria|p__Proteobacteria|c__Alphaproteobacteria|o__Pelagibacterales|f__Pelagibacteraceae|g__Pelagibacteraceae_unclassified|s__Pelagibacteraceae_unclassified_SGB68547	0	0	0	0	0	0	0	0	0	0	0	0	0	0	0	0	0	0	0	0	0	0	0	0	0	0	0	0	0	0	0	0	0	0	0	0	0	0	0	0	0	0	0	0	0	0	0	0	0	0	0	0	0	0	0	0	0	0	0	0	0	0	0	0	0	0	0	0	0	0	0	0	0	0	0	0	0	0	0	0	0	0	0	0.00615402	0	0	0	0	0	0	0	0	0	0	0	0	0	0	0	0	0	0	0	0	0	0	0	0	0	0	0	0	0	0	0	0	0	0	0	0	0	0	0	0	0	0	0	0	0	0	0	0	0	0	0
k__Bacteria|p__Proteobacteria|c__Alphaproteobacteria|o__Pelagibacterales|f__Pelagibacteraceae|g__Pelagibacteraceae_unclassified|s__Pelagibacteraceae_unclassified_SGB68547|t__SGB68547	0	0	0	0	0	0	0	0	0	0	0	0	0	0	0	0	0	0	0	0	0	0	0	0	0	0	0	0	0	0	0	0	0	0	0	0	0	0	0	0	0	0	0	0	0	0	0	0	0	0	0	0	0	0	0	0	0	0	0	0	0	0	0	0	0	0	0	0	0	0	0	0	0	0	0	0	0	0	0	0	0	0	0	0.00615402	0	0	0	0	0	0	0	0	0	0	0	0	0	0	0	0	0	0	0	0	0	0	0	0	0	0	0	0	0	0	0	0	0	0	0	0	0	0	0	0	0	0	0	0	0	0	0	0	0	0	0
k__Bacteria|p__Firmicutes|c__Erysipelotrichia|o__Erysipelotrichales|f__Erysipelotrichaceae|g__Solobacterium|s__Solobacterium_SGB6833	0	0	0	0	0	0	0	0	0	0	0	0	0	0	0	0	0	0	0	0	0	0	0	0	0	0	0	0	0	0	0	0	0	0	0	0	0	0	0	0	0	0	0	0	0	0	0	0	0	0	0	0	0	0	0	0	0	0	0	0	0	0	0	0	0	0	0	0	0	0	0	0	0	0	0	0	0	0	0	0	0	0	0	0	0.25912	0	0	0	0	0	0	0	0	0	0	0	0	0	0	0	0	0	0	0.0556455	0	0	0	0	0	0.0724782	0	0	0	0	0	0	0	0	0	0	0.0615471	0	0	0	0	0	0	0	0	0	0.0204704	0	0	0	0
k__Bacteria|p__Firmicutes|c__Erysipelotrichia|o__Erysipelotrichales|f__Erysipelotrichaceae|g__Solobacterium|s__Solobacterium_SGB6833|t__SGB6833	0	0	0	0	0	0	0	0	0	0	0	0	0	0	0	0	0	0	0	0	0	0	0	0	0	0	0	0	0	0	0	0	0	0	0	0	0	0	0	0	0	0	0	0	0	0	0	0	0	0	0	0	0	0	0	0	0	0	0	0	0	0	0	0	0	0	0	0	0	0	0	0	0	0	0	0	0	0	0	0	0	0	0	0	0.25912	0	0	0	0	0	0	0	0	0	0	0	0	0	0	0	0	0	0	0.0556455	0	0	0	0	0	0.0724782	0	0	0	0	0	0	0	0	0	0	0.0615471	0	0	0	0	0	0	0	0	0	0.0204704	0	0	0	0
k__Bacteria|p__Proteobacteria|c__Gammaproteobacteria|o__Oceanospirillales|f__Oceanospirillales_unclassified|g__Oceanospirillales_unclassified|s__Oceanospirillales_unclassified_SGB67249	0	0	0	0	0	0	0	0	0	0	0	0	0	0	0	0	0	0	0	0	0	0	0	0	0	0	0	0	0	0	0	0	0	0	0	0	0	0	0	0	0	0	0	0	0	0	0	0	0	0	0	0	0	0	0	0	0	0	0	0	0	0	0	0	0	0	0	0	0	0	0	0	0	0	0	0	0	0	0	0	0	0	0	0	0	0.0341742	0	0	0	0	0	0	0	0	0	0	0	0	0	0	0	0	0	0	0	0	0	0	0	0	0	0	0	0	0	0	0	0	0	0	0	0	0	0	0	0	0	0	0	0	0	0	0	0	0
k__Bacteria|p__Proteobacteria|c__Gammaproteobacteria|o__Oceanospirillales|f__Oceanospirillales_unclassified|g__Oceanospirillales_unclassified|s__Oceanospirillales_unclassified_SGB67249|t__SGB67249	0	0	0	0	0	0	0	0	0	0	0	0	0	0	0	0	0	0	0	0	0	0	0	0	0	0	0	0	0	0	0	0	0	0	0	0	0	0	0	0	0	0	0	0	0	0	0	0	0	0	0	0	0	0	0	0	0	0	0	0	0	0	0	0	0	0	0	0	0	0	0	0	0	0	0	0	0	0	0	0	0	0	0	0	0	0.0341742	0	0	0	0	0	0	0	0	0	0	0	0	0	0	0	0	0	0	0	0	0	0	0	0	0	0	0	0	0	0	0	0	0	0	0	0	0	0	0	0	0	0	0	0	0	0	0	0	0
k__Bacteria|p__Actinobacteria|c__Coriobacteriia|o__Eggerthellales|f__Eggerthellaceae|g__Cryptobacterium	0	0	0	0	0	0	0	0	0	0	0	0	0	0	0	0	0	0	0	0	0	0	0	0	0	0	0	0	0	0	0	0	0	0	0	0	0	0	0	0	0	0	0	0	0	0	0	0	0	0	0	0	0	0	0	0	0	0	0	0	0	0	0	0	0	0	0	0	0	0	0	0	0	0	0	0	0	0	0	0	0	0	0	0	0	0	0	0	0.0643785	0	0	0	0	0	0	0	0	0	0.822787	0	0	0	0.478856	0	0	0	0	0	0.270447	0	0	0	0	0	0	0	0	0	0	0	0	0	0	0	0	0	0	0	0	0	0	0.0346432	0	0	0
k__Bacteria|p__Firmicutes|c__Clostridia|o__Eubacteriales|f__Lachnospiraceae|g__GGB3390	0	0	0	0	0	0	0	0	0	0	0	0	0	0	0	0	0	0	0	0	0	0	0	0	0	0	0	0	0	0	0	0	0	0	0	0	0	0	0	0	0	0	0	0	0	0	0	0	0	0	0	0	0	0	0	0	0	0	0	0	0	0	0	0	0	0	0	0	0	0	0	0	0	0	0	0	0	0	0	0	0	0	0	0	0	0	0	0	0.0318628	0	0	0	0	0	0	0	0	0	0	0	0	0	0	0	0	0	0	0	0	0	0	0	0	0	0	0	0	0	0	0	0	0	0	0	0	0	0	0	0	0	0	0	0	0	0
k__Bacteria|p__Firmicutes|c__Negativicutes|o__Veillonellales|f__Veillonellaceae|g__Allisonella	0	0	0	0	0	0	0	0	0	0	0	0	0	0	0	0	0	0	0	0	0	0	0	0	0	0	0	0	0	0	0	0	0	0	0	0	0	0	0	0	0	0	0	0	0	0	0	0	0	0	0	0	0	0	0	0	0	0	0	0	0	0	0	0	0	0	0	0	0	0	0	0	0	0	0	0	0	0	0	0	0	0	0	0	0	0	0	0	0.0244429	0	0	0	0	0	0	0	0	0	0	0	0	0	0	0	0	0	0	0	0	0	0	0	0	0	0	0	0	0	0	0	0	0	0	0	0	0	0	0	0	0	0	0	0	0	0
k__Bacteria|p__Fusobacteria|c__Fusobacteriia|o__Fusobacteriales|f__Fusobacteriaceae|g__GGB56136	0	0	0	0	0	0	0	0	0	0	0	0	0	0	0	0	0	0	0	0	0	0	0	0	0	0	0	0	0	0	0	0	0	0	0	0	0	0	0	0	0	0	0	0	0	0	0	0	0	0	0	0	0	0	0	0	0	0	0	0	0	0	0	0	0	0	0	0	0	0	0	0	0	0	0	0	0	0	0	0	0	0	0	0	0	0	0	0	0.0178281	0	0	0	0	0	0	0	0	0	0	0	0	0	0	0	0	0	0	0	0	0	0	0	0	0	0	0	0	0	0	0	0	0	0	0	0	0	0	0	0	0	0	0	0	0	0
k__Bacteria|p__Firmicutes|c__Negativicutes|o__Selenomonadales|f__Selenomonadaceae|g__Mitsuokella	0	0	0	0	0	0	0	0	0	0	0	0	0	0	0	0	0	0	0	0	0	0	0	0	0	0	0	0	0	0	0	0	0	0	0	0	0	0	0	0	0	0	0	0	0	0	0	0	0	0	0	0	0	0	0	0	0	0	0	0	0	0	0	0	0	0	0	0	0	0	0	0	0	0	0	0	0	0	0	0	0	0	0	0	0	0	0	0	0.0116195	0	0	0	0	0	0	0	0	0	0	0	0	0	0	0	0	0	0	0	0	0	0	0	0	0	0	0	0	0	0	0	0	0	0	0	0	0	0	0	0	0	0	0	0	0	0
k__Bacteria|p__Actinobacteria|c__Coriobacteriia|o__Eggerthellales|f__Eggerthellaceae|g__Berryella	0	0	0	0	0	0	0	0	0	0	0	0	0	0	0	0	0	0	0	0	0	0	0	0	0	0	0	0	0	0	0	0	0	0	0	0	0	0	0	0	0	0	0	0	0	0	0	0	0	0	0	0	0	0	0	0	0	0	0	0	0	0	0	0	0	0	0	0	0	0	0	0	0	0	0	0	0	0	0	0	0	0	0	0	0	0	0	0	0.0104227	0	0	0	0	0	0	0	0	0	0	0	0	0	0	0	0	0	0	0	0	0	0	0	0	0.00125372	0	0	0	0	0	0	0	0	0	0	0	0	0	0	0	0	0	0	0	0	0
k__Bacteria|p__Candidatus_Saccharibacteria|c__Candidatus_Nanosyncoccalia|o__Candidatus_Nanogingivales|f__Candidatus_Nanogingivalaceae|g__Candidatus_Nanogingivalis	0	0	0	0	0	0	0	0	0	0	0	0	0	0	0	0	0	0	0	0	0	0	0	0	0	0	0	0	0	0	0	0	0	0	0	0	0	0	0	0	0	0	0	0	0	0	0	0	0	0	0	0	0	0	0	0	0	0	0	0	0	0	0	0	0	0	0	0	0	0	0	0	0	0	0	0	0	0	0	0	0	0	0	0	0	0	0	0	0.00597655	0	0	0	0	0	0	0	0	0	0.0222433	0	0	0	0	0	0	0	0	0	0.00853824	0	0	0	0	0	0	0	0.0124083	0	0	0	0	0	0	0	0	0	0	0	0	0	0	0	0	0	0
k__Bacteria|p__Bacteroidota|c__Flavobacteriia|o__Flavobacteriales|f__Weeksellaceae|g__GGB1845	0	0	0	0	0	0	0	0	0	0	0	0	0	0	0	0	0	0	0	0	0	0	0	0	0	0	0	0	0	0	0	0	0	0	0	0	0	0	0	0	0	0	0	0	0	0	0	0	0	0	0	0	0	0	0	0	0	0	0	0	0	0	0	0	0	0	0	0	0	0	0	0	0	0	0	0	0	0	0	0	0	0	0	0	0	0	0	0	0.00148688	0	0	0	0	0	0	0	0	0	0	0	0	0	0	0	0	0	0	0	0	0	0	0	0	0	0	0	0	0	0	0	0	0	0	0	0	0	0	0	0	0	0	0	0	0	0
k__Bacteria|p__Actinobacteria|c__Actinomycetia|o__Bifidobacteriales|f__Bifidobacteriaceae|g__Bifidobacterium	0	0	0	0	0	0	0	0	0	0	0	0	0	0	0	0	0	0	0	0	0	0	0	0	0	0	0	0	0	0	0	0	0	0	0	0	0	0	0	0	0	0	0	0	0	0	0	0	0	0	0	0	0	0	0	0	0	0	0	0	0	0	0	0	0	0	0	0	0	0	0	0	0	0	0	0	0	0	0	0	0	0	0	0	0	0	0	0	0.00021034	0	0	0	0	0	0	0	0	0	0	0	0	0	0	0	0	0	0	0	0	0	0	0	0	0	0	0	0	0	0	0	0	0	0	0	0	0	0	0	0	0	0	0	0	0	0
k__Bacteria|p__Actinobacteria|c__Coriobacteriia|o__Eggerthellales|f__Eggerthellaceae|g__Cryptobacterium|s__Cryptobacterium_curtum	0	0	0	0	0	0	0	0	0	0	0	0	0	0	0	0	0	0	0	0	0	0	0	0	0	0	0	0	0	0	0	0	0	0	0	0	0	0	0	0	0	0	0	0	0	0	0	0	0	0	0	0	0	0	0	0	0	0	0	0	0	0	0	0	0	0	0	0	0	0	0	0	0	0	0	0	0	0	0	0	0	0	0	0	0	0	0	0	0.0643785	0	0	0	0	0	0	0	0	0	0.822787	0	0	0	0.478856	0	0	0	0	0	0.270447	0	0	0	0	0	0	0	0	0	0	0	0	0	0	0	0	0	0	0	0	0	0	0.0346432	0	0	0
k__Bacteria|p__Firmicutes|c__Negativicutes|o__Veillonellales|f__Veillonellaceae|g__Veillonella|s__Veillonella_SGB96765	0	0	0	0	0	0	0	0	0	0	0	0	0	0	0	0	0	0	0	0	0	0	0	0	0	0	0	0	0	0	0	0	0	0	0	0	0	0	0	0	0	0	0	0	0	0	0	0	0	0	0	0	0	0	0	0	0	0	0	0	0	0	0	0	0	0	0	0	0	0	0	0	0	0	0	0	0	0	0	0	0	0	0	0	0	0	0	0	0.0489004	0	0	0	0	0	0	0	0	0	0	0	0	0	0	0	0	0	0	0	0	0	0	0	0	0	0	0	0	0	0	0	0	0	0	0	0	0	0	0	0	0	0	0	0	0	0
k__Bacteria|p__Firmicutes|c__Clostridia|o__Eubacteriales|f__Lachnospiraceae|g__GGB3390|s__GGB3390_SGB4478	0	0	0	0	0	0	0	0	0	0	0	0	0	0	0	0	0	0	0	0	0	0	0	0	0	0	0	0	0	0	0	0	0	0	0	0	0	0	0	0	0	0	0	0	0	0	0	0	0	0	0	0	0	0	0	0	0	0	0	0	0	0	0	0	0	0	0	0	0	0	0	0	0	0	0	0	0	0	0	0	0	0	0	0	0	0	0	0	0.0318628	0	0	0	0	0	0	0	0	0	0	0	0	0	0	0	0	0	0	0	0	0	0	0	0	0	0	0	0	0	0	0	0	0	0	0	0	0	0	0	0	0	0	0	0	0	0
k__Bacteria|p__Firmicutes|c__Bacilli|o__Lactobacillales|f__Lactobacillaceae|g__Limosilactobacillus|s__Limosilactobacillus_mucosae	0	0	0	0	0	0	0	0	0	0	0	0	0	0	0	0	0	0	0	0	0	0	0	0	0	0	0	0	0	0	0	0	0	0	0	0	0	0	0	0	0	0	0	0	0	0	0	0	0	0	0	0	0	0	0	0	0	0	0	0	0	0	0	0	0	0	0	0	0	0	0	0	0	0	0	0	0	0	0	0	0	0	0	0	0	0	0	0	0.0308982	0	0	0	0	0	0	0	0	0	0	0	0	0	0	0	0	0	0	0	0	0	0	0	0	0	0	0	0	0	0	0	0	0	0	0	0	0	0	0	0	0	0	0	0	0	0
k__Bacteria|p__Firmicutes|c__Negativicutes|o__Veillonellales|f__Veillonellaceae|g__Allisonella|s__Allisonella_histaminiformans	0	0	0	0	0	0	0	0	0	0	0	0	0	0	0	0	0	0	0	0	0	0	0	0	0	0	0	0	0	0	0	0	0	0	0	0	0	0	0	0	0	0	0	0	0	0	0	0	0	0	0	0	0	0	0	0	0	0	0	0	0	0	0	0	0	0	0	0	0	0	0	0	0	0	0	0	0	0	0	0	0	0	0	0	0	0	0	0	0.0244429	0	0	0	0	0	0	0	0	0	0	0	0	0	0	0	0	0	0	0	0	0	0	0	0	0	0	0	0	0	0	0	0	0	0	0	0	0	0	0	0	0	0	0	0	0	0
k__Bacteria|p__Firmicutes|c__Bacilli|o__Lactobacillales|f__Lactobacillaceae|g__Limosilactobacillus|s__Limosilactobacillus_vaginalis	0	0	0	0	0	0	0	0	0	0	0	0	0	0	0	0	0	0	0	0	0	0	0	0	0	0	0	0	0	0	0	0	0	0	0	0	0	0	0	0	0	0	0	0	0	0	0	0	0	0	0	0	0	0	0	0	0	0	0	0	0	0	0	0	0	0	0	0	0	0	0	0	0	0	0	0	0	0	0	0	0	0	0	0	0	0	0	0	0.0244212	0	0	0	0	0	0	0	0	0	0	0	0	0	0	0	0	0	0	0	0	0	0	0	0	0	0	0	0	0	0	0	0	0	0	0	0	0	0	0	0	0	0	0	0	0	0
k__Bacteria|p__Bacteroidota|c__CFGB81629|o__OFGB81629|f__FGB81629|g__GGB1024|s__GGB1024_SGB69047	0	0	0	0	0	0	0	0	0	0	0	0	0	0	0	0	0	0	0	0	0	0	0	0	0	0	0	0	0	0	0	0	0	0	0	0	0	0	0	0	0	0	0	0	0	0	0	0	0	0	0	0	0	0	0	0	0	0	0	0	0	0	0	0	0	0	0	0	0	0	0	0	0	0	0	0	0	0	0	0	0	0	0	0	0	0	0	0	0.0192642	0	0	0	0	0	0	0	0	0	0	0	0.00745636	0	0	0	0	0	0	0	0	0	0	0	0	0	0	0	0	0	0	0	0	0	0	0	0	0	0	0	0	0	0	0	0	0	0
k__Bacteria|p__Fusobacteria|c__Fusobacteriia|o__Fusobacteriales|f__Fusobacteriaceae|g__GGB56136|s__GGB56136_SGB77485	0	0	0	0	0	0	0	0	0	0	0	0	0	0	0	0	0	0	0	0	0	0	0	0	0	0	0	0	0	0	0	0	0	0	0	0	0	0	0	0	0	0	0	0	0	0	0	0	0	0	0	0	0	0	0	0	0	0	0	0	0	0	0	0	0	0	0	0	0	0	0	0	0	0	0	0	0	0	0	0	0	0	0	0	0	0	0	0	0.0178281	0	0	0	0	0	0	0	0	0	0	0	0	0	0	0	0	0	0	0	0	0	0	0	0	0	0	0	0	0	0	0	0	0	0	0	0	0	0	0	0	0	0	0	0	0	0
k__Bacteria|p__Firmicutes|c__Negativicutes|o__Veillonellales|f__Veillonellaceae|g__Veillonella|s__Veillonella_sp_CHU110	0	0	0	0	0	0	0	0	0	0	0	0	0	0	0	0	0	0	0	0	0	0	0	0	0	0	0	0	0	0	0	0	0	0	0	0	0	0	0	0	0	0	0	0	0	0	0	0	0	0	0	0	0	0	0	0	0	0	0	0	0	0	0	0	0	0	0	0	0	0	0	0	0	0	0	0	0	0	0	0	0	0	0	0	0	0	0	0	0.0168707	0	0	0	0	0	0	0	0	0	0	0	0	0	0	0	0	0	0	0	0	0	0	0	0	0	0	0	0	0	0	0	0	0	0	0	0	0	0	0	0	0	0	0	0	0	0
k__Bacteria|p__Firmicutes|c__Bacilli|o__Lactobacillales|f__Carnobacteriaceae|g__Granulicatella|s__Granulicatella_elegans	0	0	0	0	0	0	0	0	0	0	0	0	0	0	0	0	0	0	0	0	0	0	0	0	0	0	0	0	0	0	0	0	0	0	0	0	0	0	0	0	0	0	0	0	0	0	0	0	0	0	0	0	0	0	0	0	0	0	0	0	0	0	0	0	0	0	0	0	0	0	0	0	0	0	0	0	0	0	0	0	0	0	0	0	0	0	0	0	0.0136793	0	0	0	0	0	0	0	0	0	0	0	0	0	0	0	0	0	0	0	0	0	0	0	0	0	0	0	0	0	0	0	0	0	0	0	0	0	0	0	0	0	0	0	0	0	0
k__Bacteria|p__Firmicutes|c__Negativicutes|o__Selenomonadales|f__Selenomonadaceae|g__Mitsuokella|s__Mitsuokella_sp_oral_taxon_131	0	0	0	0	0	0	0	0	0	0	0	0	0	0	0	0	0	0	0	0	0	0	0	0	0	0	0	0	0	0	0	0	0	0	0	0	0	0	0	0	0	0	0	0	0	0	0	0	0	0	0	0	0	0	0	0	0	0	0	0	0	0	0	0	0	0	0	0	0	0	0	0	0	0	0	0	0	0	0	0	0	0	0	0	0	0	0	0	0.0116195	0	0	0	0	0	0	0	0	0	0	0	0	0	0	0	0	0	0	0	0	0	0	0	0	0	0	0	0	0	0	0	0	0	0	0	0	0	0	0	0	0	0	0	0	0	0
k__Bacteria|p__Actinobacteria|c__Coriobacteriia|o__Coriobacteriales|f__Atopobiaceae|g__Atopobium|s__Atopobium_sp_oral_taxon_199	0	0	0	0	0	0	0	0	0	0	0	0	0	0	0	0	0	0	0	0	0	0	0	0	0	0	0	0	0	0	0	0	0	0	0	0	0	0	0	0	0	0	0	0	0	0	0	0	0	0	0	0	0	0	0	0	0	0	0	0	0	0	0	0	0	0	0	0	0	0	0	0	0	0	0	0	0	0	0	0	0	0	0	0	0	0	0	0	0.0113076	0	0	0	0	0	0	0	0	0	0	0	0	0	0	0	0	0	0	0	0	0	0	0	0	0	0	0	0	0	0	0	0	0	0	0	0	0	0	0	0	0	0	0	0	0	0
k__Bacteria|p__Proteobacteria|c__Gammaproteobacteria|o__Moraxellales|f__Moraxellaceae|g__Moraxella|s__Moraxella_nonliquefaciens	0	0	0	0	0	0	0	0	0	0	0	0	0	0	0	0	0	0	0	0	0	0	0	0	0	0	0	0	0	0	0	0	0	0	0	0	0	0	0	0	0	0	0	0	0	0	0	0	0	0	0	0	0	0	0	0	0	0	0	0	0	0	0	0	0	0	0	0	0	0	0	0	0	0	0	0	0	0	0	0	0	0	0	0	0	0	0	0	0.0106911	0	0	0	0	0	0	0	0	0	0	0	0	0	0	0	0	0	0	0	0	0	0	0	0	0	0	0	0	0	0	0	0	0	0	0	0	0	0	0	0	0	0	0	0	0	0
k__Bacteria|p__Actinobacteria|c__Coriobacteriia|o__Eggerthellales|f__Eggerthellaceae|g__Berryella|s__Berryella_intestinalis	0	0	0	0	0	0	0	0	0	0	0	0	0	0	0	0	0	0	0	0	0	0	0	0	0	0	0	0	0	0	0	0	0	0	0	0	0	0	0	0	0	0	0	0	0	0	0	0	0	0	0	0	0	0	0	0	0	0	0	0	0	0	0	0	0	0	0	0	0	0	0	0	0	0	0	0	0	0	0	0	0	0	0	0	0	0	0	0	0.0104227	0	0	0	0	0	0	0	0	0	0	0	0	0	0	0	0	0	0	0	0	0	0	0	0	0.00125372	0	0	0	0	0	0	0	0	0	0	0	0	0	0	0	0	0	0	0	0	0
k__Bacteria|p__Fusobacteria|c__Fusobacteriia|o__Fusobacteriales|f__Leptotrichiaceae|g__Leptotrichia|s__Leptotrichia_hongkongensis	0	0	0	0	0	0	0	0	0	0	0	0	0	0	0	0	0	0	0	0	0	0	0	0	0	0	0	0	0	0	0	0	0	0	0	0	0	0	0	0	0	0	0	0	0	0	0	0	0	0	0	0	0	0	0	0	0	0	0	0	0	0	0	0	0	0	0	0	0	0	0	0	0	0	0	0	0	0	0	0	0	0	0	0	0	0	0	0	0.00947254	0	0	0	0	0	0	0	0	0	0	0	0	0	0	0	0	0	0	0	0	0	0	0	0	0	0	0	0	0	0	0	0	0	0	0	0	0	0	0	0	0	0	0	0	0	0
k__Bacteria|p__Candidatus_Saccharibacteria|c__Candidatus_Nanosyncoccalia|o__Candidatus_Nanogingivales|f__Candidatus_Nanogingivalaceae|g__Candidatus_Nanogingivalis|s__Candidatus_Nanogingivalis_gingivitcus	0	0	0	0	0	0	0	0	0	0	0	0	0	0	0	0	0	0	0	0	0	0	0	0	0	0	0	0	0	0	0	0	0	0	0	0	0	0	0	0	0	0	0	0	0	0	0	0	0	0	0	0	0	0	0	0	0	0	0	0	0	0	0	0	0	0	0	0	0	0	0	0	0	0	0	0	0	0	0	0	0	0	0	0	0	0	0	0	0.00597655	0	0	0	0	0	0	0	0	0	0.0222433	0	0	0	0	0	0	0	0	0	0.00853824	0	0	0	0	0	0	0	0.0124083	0	0	0	0	0	0	0	0	0	0	0	0	0	0	0	0	0	0
k__Bacteria|p__Candidatus_Saccharibacteria|c__Candidatus_Saccharibacteria_unclassified|o__Candidatus_Saccharibacteria_unclassified|f__Candidatus_Saccharibacteria_unclassified|g__Candidatus_Saccharibacteria_unclassified|s__Candidatus_Saccharibacteria_unclassified_SGB95617	0	0	0	0	0	0	0	0	0	0	0	0	0	0	0	0	0	0	0	0	0	0	0	0	0	0	0	0	0	0	0	0	0	0	0	0	0	0	0	0	0	0	0	0	0	0	0	0	0	0	0	0	0	0	0	0	0	0	0	0	0	0	0	0	0	0	0	0	0	0	0	0	0	0	0	0	0	0	0	0	0	0	0	0	0	0	0	0	0.00553411	0	0	0	0	0	0	0	0	0	0	0	0	0	0	0	0	0	0	0	0	0	0	0	0	0	0	0	0	0	0	0	0	0	0	0	0	0	0	0	0	0	0	0	0	0	0
k__Bacteria|p__Firmicutes|c__Bacilli|o__Lactobacillales|f__Carnobacteriaceae|g__Granulicatella|s__Granulicatella_SGB8244	0	0	0	0	0	0	0	0	0	0	0	0	0	0	0	0	0	0	0	0	0	0	0	0	0	0	0	0	0	0	0	0	0	0	0	0	0	0	0	0	0	0	0	0	0	0	0	0	0	0	0	0	0	0	0	0	0	0	0	0	0	0	0	0	0	0	0	0	0	0	0	0	0	0	0	0	0	0	0	0	0	0	0	0	0	0	0	0	0.00513519	0	0	0	0	0	0	0	0	0	0	0	0	0	0	0	0	0	0	0	0	0	0	0	0	0	0	0	0	0	0	0	0	0	0	0	0	0	0	0	0	0	0	0	0	0	0
k__Bacteria|p__Firmicutes|c__Negativicutes|o__Veillonellales|f__Veillonellaceae|g__Megasphaera|s__Megasphaera_sp_NM10	0	0	0	0	0	0	0	0	0	0	0	0	0	0	0	0	0	0	0	0	0	0	0	0	0	0	0	0	0	0	0	0	0	0	0	0	0	0	0	0	0	0	0	0	0	0	0	0	0	0	0	0	0	0	0	0	0	0	0	0	0	0	0	0	0	0	0	0	0	0	0	0	0	0	0	0	0	0	0	0	0	0	0	0	0	0	0	0	0.00398195	0	0	0	0	0	0	0	0	0	0	0	0	0	0	0	0	0	0	0	0	0	0	0	0	0	0	0	0	0	0	0	0	0	0	0	0	0	0	0	0	0	0	0	0	0	0
k__Bacteria|p__Firmicutes|c__CFGB1781|o__OFGB1781|f__FGB1781|g__GGB4733|s__GGB4733_SGB6555	0	0	0	0	0	0	0	0	0	0	0	0	0	0	0	0	0	0	0	0	0	0	0	0	0	0	0	0	0	0	0	0	0	0	0	0	0	0	0	0	0	0	0	0	0	0	0	0	0	0	0	0	0	0	0	0	0	0	0	0	0	0	0	0	0	0	0	0	0	0	0	0	0	0	0	0	0	0	0	0	0	0	0	0	0	0	0	0	0.00354676	0	0	0	0	0	0	0	0	0	0	0	0	0	0	0	0	0	0.0067415	0	0	0.00973883	0	0.00154823	0	0.0664589	0	0.0878346	0	0	0	0	0.350311	0	0	0	0	0	0	0	0	0	0	0	0.00629449	0	0
k__Bacteria|p__Firmicutes|c__Bacilli|o__Lactobacillales|f__Lactobacillaceae|g__Lactobacillus|s__Lactobacillus_delbrueckii	0	0	0	0	0	0	0	0	0	0	0	0	0	0	0	0	0	0	0	0	0	0	0	0	0	0	0	0	0	0	0	0	0	0	0	0	0	0	0	0	0	0	0	0	0	0	0	0	0	0	0	0	0	0	0	0	0	0	0	0	0	0	0	0	0	0	0	0	0	0	0	0	0	0	0	0	0	0	0	0	0	0	0	0	0	0	0	0	0.00249506	0	0	0	0	0	0	0	0	0	0	0	0	0	0	0	0	0	0	0	0	0	0	0	0	0	0	0	0	0	0	0	0	0	0	0	0	0	0	0	0	0	0	0	0	0	0
k__Bacteria|p__Proteobacteria|c__Epsilonproteobacteria|o__Campylobacterales|f__Campylobacteraceae|g__Campylobacter|s__Campylobacter_SGB19337	0	0	0	0	0	0	0	0	0	0	0	0	0	0	0	0	0	0	0	0	0	0	0	0	0	0	0	0	0	0	0	0	0	0	0	0	0	0	0	0	0	0	0	0	0	0	0	0	0	0	0	0	0	0	0	0	0	0	0	0	0	0	0	0	0	0	0	0	0	0	0	0	0	0	0	0	0	0	0	0	0	0	0	0	0	0	0	0	0.00182053	0	0	0	0	0	0	0	0	0	0	0	0	0	0	0	0	0	0	0	0	0	0	0	0	0	0	0	0	0	0	0	0	0	0	0	0	0	0	0	0	0	0	0	0	0	0
k__Bacteria|p__Bacteroidota|c__Bacteroidia|o__Bacteroidales|f__Prevotellaceae|g__Prevotella|s__Prevotella_sp_oral_taxon_299	0	0	0	0	0	0	0	0	0	0	0	0	0	0	0	0	0	0	0	0	0	0	0	0	0	0	0	0	0	0	0	0	0	0	0	0	0	0	0	0	0	0	0	0	0	0	0	0	0	0	0	0	0	0	0	0	0	0	0	0	0	0	0	0	0	0	0	0	0	0	0	0	0	0	0	0	0	0	0	0	0	0	0	0	0	0	0	0	0.00179877	0	0	0	0	0	0	0	0	0	0	0	0	0	0	0	0	0	0	0	0	0	0	0	0	0	0	0	0	0	0	0	0	0	0	0	0	0	0	0	0	0	0	0	0	0	0
k__Bacteria|p__Bacteroidota|c__Flavobacteriia|o__Flavobacteriales|f__Weeksellaceae|g__GGB1845|s__GGB1845_SGB2533	0	0	0	0	0	0	0	0	0	0	0	0	0	0	0	0	0	0	0	0	0	0	0	0	0	0	0	0	0	0	0	0	0	0	0	0	0	0	0	0	0	0	0	0	0	0	0	0	0	0	0	0	0	0	0	0	0	0	0	0	0	0	0	0	0	0	0	0	0	0	0	0	0	0	0	0	0	0	0	0	0	0	0	0	0	0	0	0	0.00148688	0	0	0	0	0	0	0	0	0	0	0	0	0	0	0	0	0	0	0	0	0	0	0	0	0	0	0	0	0	0	0	0	0	0	0	0	0	0	0	0	0	0	0	0	0	0
k__Bacteria|p__Actinobacteria|c__Actinomycetia|o__Actinomycetales|f__Actinomycetaceae|g__Actinomyces|s__Actinomyces_massiliensis	0	0	0	0	0	0	0	0	0	0	0	0	0	0	0	0	0	0	0	0	0	0	0	0	0	0	0	0	0	0	0	0	0	0	0	0	0	0	0	0	0	0	0	0	0	0	0	0	0	0	0	0	0	0	0	0	0	0	0	0	0	0	0	0	0	0	0	0	0	0	0	0	0	0	0	0	0	0	0	0	0	0	0	0	0	0	0	0	0.00139259	0	0	0	0	0	0	0	0	0	0	0	0	0	0	0	0	0	0	0	0	0	0	0	0	0	0	0	0	0	0	0	0	0	0	0	0	0	0	0	0	0	0	0	0	0	0
k__Bacteria|p__Proteobacteria|c__Gammaproteobacteria|o__Pasteurellales|f__Pasteurellaceae|g__GGB6813|s__GGB6813_SGB99807	0	0	0	0	0	0	0	0	0	0	0	0	0	0	0	0	0	0	0	0	0	0	0	0	0	0	0	0	0	0	0	0	0	0	0	0	0	0	0	0	0	0	0	0	0	0	0	0	0	0	0	0	0	0	0	0	0	0	0	0	0	0	0	0	0	0	0	0	0	0	0	0	0	0	0	0	0	0	0	0	0	0	0	0	0	0	0	0	0.00129105	0	0	0	0	0	0	0	0	0	0	0	0	0	0	0	0	0	0	0	0	0	0	0	0	0	0	0	0	0	0	0	0	0	0	0	0	0	0	0	0	0	0	0	0	0	0
k__Bacteria|p__Firmicutes|c__Bacilli|o__Lactobacillales|f__Lactobacillaceae|g__Limosilactobacillus|s__Limosilactobacillus_pontis	0	0	0	0	0	0	0	0	0	0	0	0	0	0	0	0	0	0	0	0	0	0	0	0	0	0	0	0	0	0	0	0	0	0	0	0	0	0	0	0	0	0	0	0	0	0	0	0	0	0	0	0	0	0	0	0	0	0	0	0	0	0	0	0	0	0	0	0	0	0	0	0	0	0	0	0	0	0	0	0	0	0	0	0	0	0	0	0	0.000863118	0	0	0	0	0	0	0	0	0	0	0	0	0	0	0	0	0	0	0	0	0	0	0	0	0	0	0	0	0	0	0	0	0	0	0	0	0	0	0	0	0	0	0	0	0	0
k__Bacteria|p__Fusobacteria|c__Fusobacteriia|o__Fusobacteriales|f__Leptotrichiaceae|g__GGB4393|s__GGB4393_SGB6047	0	0	0	0	0	0	0	0	0	0	0	0	0	0	0	0	0	0	0	0	0	0	0	0	0	0	0	0	0	0	0	0	0	0	0	0	0	0	0	0	0	0	0	0	0	0	0	0	0	0	0	0	0	0	0	0	0	0	0	0	0	0	0	0	0	0	0	0	0	0	0	0	0	0	0	0	0	0	0	0	0	0	0	0	0	0	0	0	0.000478704	0	0	0	0	0	0	0	0	0	0	0	0	0	0	0	0	0	0	0	0	0	0	0	0	0	0	0	0	0	0	0	0	0	0	0	0	0	0	0	0	0	0	0	0	0	0
k__Bacteria|p__Actinobacteria|c__Actinomycetia|o__Bifidobacteriales|f__Bifidobacteriaceae|g__Bifidobacterium|s__Bifidobacterium_dentium	0	0	0	0	0	0	0	0	0	0	0	0	0	0	0	0	0	0	0	0	0	0	0	0	0	0	0	0	0	0	0	0	0	0	0	0	0	0	0	0	0	0	0	0	0	0	0	0	0	0	0	0	0	0	0	0	0	0	0	0	0	0	0	0	0	0	0	0	0	0	0	0	0	0	0	0	0	0	0	0	0	0	0	0	0	0	0	0	0.00021034	0	0	0	0	0	0	0	0	0	0	0	0	0	0	0	0	0	0	0	0	0	0	0	0	0	0	0	0	0	0	0	0	0	0	0	0	0	0	0	0	0	0	0	0	0	0
k__Bacteria|p__Actinobacteria|c__Coriobacteriia|o__Eggerthellales|f__Eggerthellaceae|g__Cryptobacterium|s__Cryptobacterium_curtum|t__SGB962	0	0	0	0	0	0	0	0	0	0	0	0	0	0	0	0	0	0	0	0	0	0	0	0	0	0	0	0	0	0	0	0	0	0	0	0	0	0	0	0	0	0	0	0	0	0	0	0	0	0	0	0	0	0	0	0	0	0	0	0	0	0	0	0	0	0	0	0	0	0	0	0	0	0	0	0	0	0	0	0	0	0	0	0	0	0	0	0	0.0643785	0	0	0	0	0	0	0	0	0	0.822787	0	0	0	0.478856	0	0	0	0	0	0.270447	0	0	0	0	0	0	0	0	0	0	0	0	0	0	0	0	0	0	0	0	0	0	0.0346432	0	0	0
k__Bacteria|p__Firmicutes|c__Negativicutes|o__Veillonellales|f__Veillonellaceae|g__Veillonella|s__Veillonella_SGB96765|t__SGB96765	0	0	0	0	0	0	0	0	0	0	0	0	0	0	0	0	0	0	0	0	0	0	0	0	0	0	0	0	0	0	0	0	0	0	0	0	0	0	0	0	0	0	0	0	0	0	0	0	0	0	0	0	0	0	0	0	0	0	0	0	0	0	0	0	0	0	0	0	0	0	0	0	0	0	0	0	0	0	0	0	0	0	0	0	0	0	0	0	0.0489004	0	0	0	0	0	0	0	0	0	0	0	0	0	0	0	0	0	0	0	0	0	0	0	0	0	0	0	0	0	0	0	0	0	0	0	0	0	0	0	0	0	0	0	0	0	0
k__Bacteria|p__Firmicutes|c__Clostridia|o__Eubacteriales|f__Lachnospiraceae|g__GGB3390|s__GGB3390_SGB4478|t__SGB4478	0	0	0	0	0	0	0	0	0	0	0	0	0	0	0	0	0	0	0	0	0	0	0	0	0	0	0	0	0	0	0	0	0	0	0	0	0	0	0	0	0	0	0	0	0	0	0	0	0	0	0	0	0	0	0	0	0	0	0	0	0	0	0	0	0	0	0	0	0	0	0	0	0	0	0	0	0	0	0	0	0	0	0	0	0	0	0	0	0.0318628	0	0	0	0	0	0	0	0	0	0	0	0	0	0	0	0	0	0	0	0	0	0	0	0	0	0	0	0	0	0	0	0	0	0	0	0	0	0	0	0	0	0	0	0	0	0
k__Bacteria|p__Firmicutes|c__Bacilli|o__Lactobacillales|f__Lactobacillaceae|g__Limosilactobacillus|s__Limosilactobacillus_mucosae|t__SGB7088_group	0	0	0	0	0	0	0	0	0	0	0	0	0	0	0	0	0	0	0	0	0	0	0	0	0	0	0	0	0	0	0	0	0	0	0	0	0	0	0	0	0	0	0	0	0	0	0	0	0	0	0	0	0	0	0	0	0	0	0	0	0	0	0	0	0	0	0	0	0	0	0	0	0	0	0	0	0	0	0	0	0	0	0	0	0	0	0	0	0.0308982	0	0	0	0	0	0	0	0	0	0	0	0	0	0	0	0	0	0	0	0	0	0	0	0	0	0	0	0	0	0	0	0	0	0	0	0	0	0	0	0	0	0	0	0	0	0
k__Bacteria|p__Firmicutes|c__Negativicutes|o__Veillonellales|f__Veillonellaceae|g__Allisonella|s__Allisonella_histaminiformans|t__SGB5843	0	0	0	0	0	0	0	0	0	0	0	0	0	0	0	0	0	0	0	0	0	0	0	0	0	0	0	0	0	0	0	0	0	0	0	0	0	0	0	0	0	0	0	0	0	0	0	0	0	0	0	0	0	0	0	0	0	0	0	0	0	0	0	0	0	0	0	0	0	0	0	0	0	0	0	0	0	0	0	0	0	0	0	0	0	0	0	0	0.0244429	0	0	0	0	0	0	0	0	0	0	0	0	0	0	0	0	0	0	0	0	0	0	0	0	0	0	0	0	0	0	0	0	0	0	0	0	0	0	0	0	0	0	0	0	0	0
k__Bacteria|p__Firmicutes|c__Bacilli|o__Lactobacillales|f__Lactobacillaceae|g__Limosilactobacillus|s__Limosilactobacillus_vaginalis|t__SGB7098	0	0	0	0	0	0	0	0	0	0	0	0	0	0	0	0	0	0	0	0	0	0	0	0	0	0	0	0	0	0	0	0	0	0	0	0	0	0	0	0	0	0	0	0	0	0	0	0	0	0	0	0	0	0	0	0	0	0	0	0	0	0	0	0	0	0	0	0	0	0	0	0	0	0	0	0	0	0	0	0	0	0	0	0	0	0	0	0	0.0244212	0	0	0	0	0	0	0	0	0	0	0	0	0	0	0	0	0	0	0	0	0	0	0	0	0	0	0	0	0	0	0	0	0	0	0	0	0	0	0	0	0	0	0	0	0	0
k__Bacteria|p__Bacteroidota|c__CFGB81629|o__OFGB81629|f__FGB81629|g__GGB1024|s__GGB1024_SGB69047|t__SGB69047	0	0	0	0	0	0	0	0	0	0	0	0	0	0	0	0	0	0	0	0	0	0	0	0	0	0	0	0	0	0	0	0	0	0	0	0	0	0	0	0	0	0	0	0	0	0	0	0	0	0	0	0	0	0	0	0	0	0	0	0	0	0	0	0	0	0	0	0	0	0	0	0	0	0	0	0	0	0	0	0	0	0	0	0	0	0	0	0	0.0192642	0	0	0	0	0	0	0	0	0	0	0	0.00745636	0	0	0	0	0	0	0	0	0	0	0	0	0	0	0	0	0	0	0	0	0	0	0	0	0	0	0	0	0	0	0	0	0	0
k__Bacteria|p__Fusobacteria|c__Fusobacteriia|o__Fusobacteriales|f__Fusobacteriaceae|g__GGB56136|s__GGB56136_SGB77485|t__SGB77485	0	0	0	0	0	0	0	0	0	0	0	0	0	0	0	0	0	0	0	0	0	0	0	0	0	0	0	0	0	0	0	0	0	0	0	0	0	0	0	0	0	0	0	0	0	0	0	0	0	0	0	0	0	0	0	0	0	0	0	0	0	0	0	0	0	0	0	0	0	0	0	0	0	0	0	0	0	0	0	0	0	0	0	0	0	0	0	0	0.0178281	0	0	0	0	0	0	0	0	0	0	0	0	0	0	0	0	0	0	0	0	0	0	0	0	0	0	0	0	0	0	0	0	0	0	0	0	0	0	0	0	0	0	0	0	0	0
k__Bacteria|p__Firmicutes|c__Negativicutes|o__Veillonellales|f__Veillonellaceae|g__Veillonella|s__Veillonella_sp_CHU110|t__SGB30370	0	0	0	0	0	0	0	0	0	0	0	0	0	0	0	0	0	0	0	0	0	0	0	0	0	0	0	0	0	0	0	0	0	0	0	0	0	0	0	0	0	0	0	0	0	0	0	0	0	0	0	0	0	0	0	0	0	0	0	0	0	0	0	0	0	0	0	0	0	0	0	0	0	0	0	0	0	0	0	0	0	0	0	0	0	0	0	0	0.0168707	0	0	0	0	0	0	0	0	0	0	0	0	0	0	0	0	0	0	0	0	0	0	0	0	0	0	0	0	0	0	0	0	0	0	0	0	0	0	0	0	0	0	0	0	0	0
k__Bacteria|p__Firmicutes|c__Bacilli|o__Lactobacillales|f__Carnobacteriaceae|g__Granulicatella|s__Granulicatella_elegans|t__SGB109683	0	0	0	0	0	0	0	0	0	0	0	0	0	0	0	0	0	0	0	0	0	0	0	0	0	0	0	0	0	0	0	0	0	0	0	0	0	0	0	0	0	0	0	0	0	0	0	0	0	0	0	0	0	0	0	0	0	0	0	0	0	0	0	0	0	0	0	0	0	0	0	0	0	0	0	0	0	0	0	0	0	0	0	0	0	0	0	0	0.0136793	0	0	0	0	0	0	0	0	0	0	0	0	0	0	0	0	0	0	0	0	0	0	0	0	0	0	0	0	0	0	0	0	0	0	0	0	0	0	0	0	0	0	0	0	0	0
k__Bacteria|p__Firmicutes|c__Negativicutes|o__Selenomonadales|f__Selenomonadaceae|g__Mitsuokella|s__Mitsuokella_sp_oral_taxon_131|t__SGB5901	0	0	0	0	0	0	0	0	0	0	0	0	0	0	0	0	0	0	0	0	0	0	0	0	0	0	0	0	0	0	0	0	0	0	0	0	0	0	0	0	0	0	0	0	0	0	0	0	0	0	0	0	0	0	0	0	0	0	0	0	0	0	0	0	0	0	0	0	0	0	0	0	0	0	0	0	0	0	0	0	0	0	0	0	0	0	0	0	0.0116195	0	0	0	0	0	0	0	0	0	0	0	0	0	0	0	0	0	0	0	0	0	0	0	0	0	0	0	0	0	0	0	0	0	0	0	0	0	0	0	0	0	0	0	0	0	0
k__Bacteria|p__Actinobacteria|c__Coriobacteriia|o__Coriobacteriales|f__Atopobiaceae|g__Atopobium|s__Atopobium_sp_oral_taxon_199|t__SGB984	0	0	0	0	0	0	0	0	0	0	0	0	0	0	0	0	0	0	0	0	0	0	0	0	0	0	0	0	0	0	0	0	0	0	0	0	0	0	0	0	0	0	0	0	0	0	0	0	0	0	0	0	0	0	0	0	0	0	0	0	0	0	0	0	0	0	0	0	0	0	0	0	0	0	0	0	0	0	0	0	0	0	0	0	0	0	0	0	0.0113076	0	0	0	0	0	0	0	0	0	0	0	0	0	0	0	0	0	0	0	0	0	0	0	0	0	0	0	0	0	0	0	0	0	0	0	0	0	0	0	0	0	0	0	0	0	0
k__Bacteria|p__Proteobacteria|c__Gammaproteobacteria|o__Moraxellales|f__Moraxellaceae|g__Moraxella|s__Moraxella_nonliquefaciens|t__SGB10426	0	0	0	0	0	0	0	0	0	0	0	0	0	0	0	0	0	0	0	0	0	0	0	0	0	0	0	0	0	0	0	0	0	0	0	0	0	0	0	0	0	0	0	0	0	0	0	0	0	0	0	0	0	0	0	0	0	0	0	0	0	0	0	0	0	0	0	0	0	0	0	0	0	0	0	0	0	0	0	0	0	0	0	0	0	0	0	0	0.0106911	0	0	0	0	0	0	0	0	0	0	0	0	0	0	0	0	0	0	0	0	0	0	0	0	0	0	0	0	0	0	0	0	0	0	0	0	0	0	0	0	0	0	0	0	0	0
k__Bacteria|p__Actinobacteria|c__Coriobacteriia|o__Eggerthellales|f__Eggerthellaceae|g__Berryella|s__Berryella_intestinalis|t__SGB14791	0	0	0	0	0	0	0	0	0	0	0	0	0	0	0	0	0	0	0	0	0	0	0	0	0	0	0	0	0	0	0	0	0	0	0	0	0	0	0	0	0	0	0	0	0	0	0	0	0	0	0	0	0	0	0	0	0	0	0	0	0	0	0	0	0	0	0	0	0	0	0	0	0	0	0	0	0	0	0	0	0	0	0	0	0	0	0	0	0.0104227	0	0	0	0	0	0	0	0	0	0	0	0	0	0	0	0	0	0	0	0	0	0	0	0	0.00125372	0	0	0	0	0	0	0	0	0	0	0	0	0	0	0	0	0	0	0	0	0
k__Bacteria|p__Fusobacteria|c__Fusobacteriia|o__Fusobacteriales|f__Leptotrichiaceae|g__Leptotrichia|s__Leptotrichia_hongkongensis|t__SGB6059	0	0	0	0	0	0	0	0	0	0	0	0	0	0	0	0	0	0	0	0	0	0	0	0	0	0	0	0	0	0	0	0	0	0	0	0	0	0	0	0	0	0	0	0	0	0	0	0	0	0	0	0	0	0	0	0	0	0	0	0	0	0	0	0	0	0	0	0	0	0	0	0	0	0	0	0	0	0	0	0	0	0	0	0	0	0	0	0	0.00947254	0	0	0	0	0	0	0	0	0	0	0	0	0	0	0	0	0	0	0	0	0	0	0	0	0	0	0	0	0	0	0	0	0	0	0	0	0	0	0	0	0	0	0	0	0	0
k__Bacteria|p__Candidatus_Saccharibacteria|c__Candidatus_Nanosyncoccalia|o__Candidatus_Nanogingivales|f__Candidatus_Nanogingivalaceae|g__Candidatus_Nanogingivalis|s__Candidatus_Nanogingivalis_gingivitcus|t__SGB19822	0	0	0	0	0	0	0	0	0	0	0	0	0	0	0	0	0	0	0	0	0	0	0	0	0	0	0	0	0	0	0	0	0	0	0	0	0	0	0	0	0	0	0	0	0	0	0	0	0	0	0	0	0	0	0	0	0	0	0	0	0	0	0	0	0	0	0	0	0	0	0	0	0	0	0	0	0	0	0	0	0	0	0	0	0	0	0	0	0.00597655	0	0	0	0	0	0	0	0	0	0.0222433	0	0	0	0	0	0	0	0	0	0.00853824	0	0	0	0	0	0	0	0.0124083	0	0	0	0	0	0	0	0	0	0	0	0	0	0	0	0	0	0
k__Bacteria|p__Candidatus_Saccharibacteria|c__Candidatus_Saccharibacteria_unclassified|o__Candidatus_Saccharibacteria_unclassified|f__Candidatus_Saccharibacteria_unclassified|g__Candidatus_Saccharibacteria_unclassified|s__Candidatus_Saccharibacteria_unclassified_SGB95617|t__SGB95617	0	0	0	0	0	0	0	0	0	0	0	0	0	0	0	0	0	0	0	0	0	0	0	0	0	0	0	0	0	0	0	0	0	0	0	0	0	0	0	0	0	0	0	0	0	0	0	0	0	0	0	0	0	0	0	0	0	0	0	0	0	0	0	0	0	0	0	0	0	0	0	0	0	0	0	0	0	0	0	0	0	0	0	0	0	0	0	0	0.00553411	0	0	0	0	0	0	0	0	0	0	0	0	0	0	0	0	0	0	0	0	0	0	0	0	0	0	0	0	0	0	0	0	0	0	0	0	0	0	0	0	0	0	0	0	0	0
k__Bacteria|p__Firmicutes|c__Bacilli|o__Lactobacillales|f__Carnobacteriaceae|g__Granulicatella|s__Granulicatella_SGB8244|t__SGB8244	0	0	0	0	0	0	0	0	0	0	0	0	0	0	0	0	0	0	0	0	0	0	0	0	0	0	0	0	0	0	0	0	0	0	0	0	0	0	0	0	0	0	0	0	0	0	0	0	0	0	0	0	0	0	0	0	0	0	0	0	0	0	0	0	0	0	0	0	0	0	0	0	0	0	0	0	0	0	0	0	0	0	0	0	0	0	0	0	0.00513519	0	0	0	0	0	0	0	0	0	0	0	0	0	0	0	0	0	0	0	0	0	0	0	0	0	0	0	0	0	0	0	0	0	0	0	0	0	0	0	0	0	0	0	0	0	0
k__Bacteria|p__Firmicutes|c__Negativicutes|o__Veillonellales|f__Veillonellaceae|g__Megasphaera|s__Megasphaera_sp_NM10|t__SGB5858	0	0	0	0	0	0	0	0	0	0	0	0	0	0	0	0	0	0	0	0	0	0	0	0	0	0	0	0	0	0	0	0	0	0	0	0	0	0	0	0	0	0	0	0	0	0	0	0	0	0	0	0	0	0	0	0	0	0	0	0	0	0	0	0	0	0	0	0	0	0	0	0	0	0	0	0	0	0	0	0	0	0	0	0	0	0	0	0	0.00398195	0	0	0	0	0	0	0	0	0	0	0	0	0	0	0	0	0	0	0	0	0	0	0	0	0	0	0	0	0	0	0	0	0	0	0	0	0	0	0	0	0	0	0	0	0	0
k__Bacteria|p__Firmicutes|c__CFGB1781|o__OFGB1781|f__FGB1781|g__GGB4733|s__GGB4733_SGB6555|t__SGB6555	0	0	0	0	0	0	0	0	0	0	0	0	0	0	0	0	0	0	0	0	0	0	0	0	0	0	0	0	0	0	0	0	0	0	0	0	0	0	0	0	0	0	0	0	0	0	0	0	0	0	0	0	0	0	0	0	0	0	0	0	0	0	0	0	0	0	0	0	0	0	0	0	0	0	0	0	0	0	0	0	0	0	0	0	0	0	0	0	0.00354676	0	0	0	0	0	0	0	0	0	0	0	0	0	0	0	0	0	0.0067415	0	0	0.00973883	0	0.00154823	0	0.0664589	0	0.0878346	0	0	0	0	0.350311	0	0	0	0	0	0	0	0	0	0	0	0.00629449	0	0
k__Bacteria|p__Firmicutes|c__Bacilli|o__Lactobacillales|f__Lactobacillaceae|g__Lactobacillus|s__Lactobacillus_delbrueckii|t__SGB7020	0	0	0	0	0	0	0	0	0	0	0	0	0	0	0	0	0	0	0	0	0	0	0	0	0	0	0	0	0	0	0	0	0	0	0	0	0	0	0	0	0	0	0	0	0	0	0	0	0	0	0	0	0	0	0	0	0	0	0	0	0	0	0	0	0	0	0	0	0	0	0	0	0	0	0	0	0	0	0	0	0	0	0	0	0	0	0	0	0.00249506	0	0	0	0	0	0	0	0	0	0	0	0	0	0	0	0	0	0	0	0	0	0	0	0	0	0	0	0	0	0	0	0	0	0	0	0	0	0	0	0	0	0	0	0	0	0
k__Bacteria|p__Proteobacteria|c__Epsilonproteobacteria|o__Campylobacterales|f__Campylobacteraceae|g__Campylobacter|s__Campylobacter_SGB19337|t__SGB19337	0	0	0	0	0	0	0	0	0	0	0	0	0	0	0	0	0	0	0	0	0	0	0	0	0	0	0	0	0	0	0	0	0	0	0	0	0	0	0	0	0	0	0	0	0	0	0	0	0	0	0	0	0	0	0	0	0	0	0	0	0	0	0	0	0	0	0	0	0	0	0	0	0	0	0	0	0	0	0	0	0	0	0	0	0	0	0	0	0.00182053	0	0	0	0	0	0	0	0	0	0	0	0	0	0	0	0	0	0	0	0	0	0	0	0	0	0	0	0	0	0	0	0	0	0	0	0	0	0	0	0	0	0	0	0	0	0
k__Bacteria|p__Bacteroidota|c__Bacteroidia|o__Bacteroidales|f__Prevotellaceae|g__Prevotella|s__Prevotella_sp_oral_taxon_299|t__SGB1535	0	0	0	0	0	0	0	0	0	0	0	0	0	0	0	0	0	0	0	0	0	0	0	0	0	0	0	0	0	0	0	0	0	0	0	0	0	0	0	0	0	0	0	0	0	0	0	0	0	0	0	0	0	0	0	0	0	0	0	0	0	0	0	0	0	0	0	0	0	0	0	0	0	0	0	0	0	0	0	0	0	0	0	0	0	0	0	0	0.00179877	0	0	0	0	0	0	0	0	0	0	0	0	0	0	0	0	0	0	0	0	0	0	0	0	0	0	0	0	0	0	0	0	0	0	0	0	0	0	0	0	0	0	0	0	0	0
k__Bacteria|p__Bacteroidota|c__Flavobacteriia|o__Flavobacteriales|f__Weeksellaceae|g__GGB1845|s__GGB1845_SGB2533|t__SGB2533	0	0	0	0	0	0	0	0	0	0	0	0	0	0	0	0	0	0	0	0	0	0	0	0	0	0	0	0	0	0	0	0	0	0	0	0	0	0	0	0	0	0	0	0	0	0	0	0	0	0	0	0	0	0	0	0	0	0	0	0	0	0	0	0	0	0	0	0	0	0	0	0	0	0	0	0	0	0	0	0	0	0	0	0	0	0	0	0	0.00148688	0	0	0	0	0	0	0	0	0	0	0	0	0	0	0	0	0	0	0	0	0	0	0	0	0	0	0	0	0	0	0	0	0	0	0	0	0	0	0	0	0	0	0	0	0	0
k__Bacteria|p__Actinobacteria|c__Actinomycetia|o__Actinomycetales|f__Actinomycetaceae|g__Actinomyces|s__Actinomyces_massiliensis|t__SGB15873	0	0	0	0	0	0	0	0	0	0	0	0	0	0	0	0	0	0	0	0	0	0	0	0	0	0	0	0	0	0	0	0	0	0	0	0	0	0	0	0	0	0	0	0	0	0	0	0	0	0	0	0	0	0	0	0	0	0	0	0	0	0	0	0	0	0	0	0	0	0	0	0	0	0	0	0	0	0	0	0	0	0	0	0	0	0	0	0	0.00139259	0	0	0	0	0	0	0	0	0	0	0	0	0	0	0	0	0	0	0	0	0	0	0	0	0	0	0	0	0	0	0	0	0	0	0	0	0	0	0	0	0	0	0	0	0	0
k__Bacteria|p__Proteobacteria|c__Gammaproteobacteria|o__Pasteurellales|f__Pasteurellaceae|g__GGB6813|s__GGB6813_SGB99807|t__SGB99807	0	0	0	0	0	0	0	0	0	0	0	0	0	0	0	0	0	0	0	0	0	0	0	0	0	0	0	0	0	0	0	0	0	0	0	0	0	0	0	0	0	0	0	0	0	0	0	0	0	0	0	0	0	0	0	0	0	0	0	0	0	0	0	0	0	0	0	0	0	0	0	0	0	0	0	0	0	0	0	0	0	0	0	0	0	0	0	0	0.00129105	0	0	0	0	0	0	0	0	0	0	0	0	0	0	0	0	0	0	0	0	0	0	0	0	0	0	0	0	0	0	0	0	0	0	0	0	0	0	0	0	0	0	0	0	0	0
k__Bacteria|p__Firmicutes|c__Bacilli|o__Lactobacillales|f__Lactobacillaceae|g__Limosilactobacillus|s__Limosilactobacillus_pontis|t__SGB7090	0	0	0	0	0	0	0	0	0	0	0	0	0	0	0	0	0	0	0	0	0	0	0	0	0	0	0	0	0	0	0	0	0	0	0	0	0	0	0	0	0	0	0	0	0	0	0	0	0	0	0	0	0	0	0	0	0	0	0	0	0	0	0	0	0	0	0	0	0	0	0	0	0	0	0	0	0	0	0	0	0	0	0	0	0	0	0	0	0.000863118	0	0	0	0	0	0	0	0	0	0	0	0	0	0	0	0	0	0	0	0	0	0	0	0	0	0	0	0	0	0	0	0	0	0	0	0	0	0	0	0	0	0	0	0	0	0
k__Bacteria|p__Fusobacteria|c__Fusobacteriia|o__Fusobacteriales|f__Leptotrichiaceae|g__GGB4393|s__GGB4393_SGB6047|t__SGB6047	0	0	0	0	0	0	0	0	0	0	0	0	0	0	0	0	0	0	0	0	0	0	0	0	0	0	0	0	0	0	0	0	0	0	0	0	0	0	0	0	0	0	0	0	0	0	0	0	0	0	0	0	0	0	0	0	0	0	0	0	0	0	0	0	0	0	0	0	0	0	0	0	0	0	0	0	0	0	0	0	0	0	0	0	0	0	0	0	0.000478704	0	0	0	0	0	0	0	0	0	0	0	0	0	0	0	0	0	0	0	0	0	0	0	0	0	0	0	0	0	0	0	0	0	0	0	0	0	0	0	0	0	0	0	0	0	0
k__Bacteria|p__Actinobacteria|c__Actinomycetia|o__Bifidobacteriales|f__Bifidobacteriaceae|g__Bifidobacterium|s__Bifidobacterium_dentium|t__SGB17234	0	0	0	0	0	0	0	0	0	0	0	0	0	0	0	0	0	0	0	0	0	0	0	0	0	0	0	0	0	0	0	0	0	0	0	0	0	0	0	0	0	0	0	0	0	0	0	0	0	0	0	0	0	0	0	0	0	0	0	0	0	0	0	0	0	0	0	0	0	0	0	0	0	0	0	0	0	0	0	0	0	0	0	0	0	0	0	0	0.00021034	0	0	0	0	0	0	0	0	0	0	0	0	0	0	0	0	0	0	0	0	0	0	0	0	0	0	0	0	0	0	0	0	0	0	0	0	0	0	0	0	0	0	0	0	0	0
k__Bacteria|p__Bacteroidota|c__Flavobacteriia|o__Flavobacteriales|f__Weeksellaceae|g__GGB1844	0	0	0	0	0	0	0	0	0	0	0	0	0	0	0	0	0	0	0	0	0	0	0	0	0	0	0	0	0	0	0	0	0	0	0	0	0	0	0	0	0	0	0	0	0	0	0	0	0	0	0	0	0	0	0	0	0	0	0	0	0	0	0	0	0	0	0	0	0	0	0	0	0	0	0	0	0	0	0	0	0	0	0	0	0	0	0	0	0	0.0321674	0	0	0	0	0	0	0	0	0	0	0	0	0	0	0	0	0	0	0	0	0	0	0	0	0	0	0	0	0	0	0	0	0	0	0	0	0	0	0	0	0	0	0	0	0
k__Bacteria|p__Proteobacteria|c__Gammaproteobacteria|o__Cardiobacteriales|f__Cardiobacteriaceae|g__GGB72530	0	0	0	0	0	0	0	0	0	0	0	0	0	0	0	0	0	0	0	0	0	0	0	0	0	0	0	0	0	0	0	0	0	0	0	0	0	0	0	0	0	0	0	0	0	0	0	0	0	0	0	0	0	0	0	0	0	0	0	0	0	0	0	0	0	0	0	0	0	0	0	0	0	0	0	0	0	0	0	0	0	0	0	0	0	0	0	0	0	0.00730857	0	0	0	0	0	0	0	0	0	0	0	0	0	0	0	0	0	0	0	0	0	0	0	0	0	0	0	0	0	0	0	0	0	0	0	0	0	0	0	0	0	0	0	0	0
k__Bacteria|p__Bacteroidota|c__Flavobacteriia|o__Flavobacteriales|f__Weeksellaceae|g__GGB1844|s__GGB1844_SGB2532	0	0	0	0	0	0	0	0	0	0	0	0	0	0	0	0	0	0	0	0	0	0	0	0	0	0	0	0	0	0	0	0	0	0	0	0	0	0	0	0	0	0	0	0	0	0	0	0	0	0	0	0	0	0	0	0	0	0	0	0	0	0	0	0	0	0	0	0	0	0	0	0	0	0	0	0	0	0	0	0	0	0	0	0	0	0	0	0	0	0.0321674	0	0	0	0	0	0	0	0	0	0	0	0	0	0	0	0	0	0	0	0	0	0	0	0	0	0	0	0	0	0	0	0	0	0	0	0	0	0	0	0	0	0	0	0	0
k__Bacteria|p__Proteobacteria|c__Gammaproteobacteria|o__Cardiobacteriales|f__Cardiobacteriaceae|g__GGB72530|s__GGB72530_SGB99878	0	0	0	0	0	0	0	0	0	0	0	0	0	0	0	0	0	0	0	0	0	0	0	0	0	0	0	0	0	0	0	0	0	0	0	0	0	0	0	0	0	0	0	0	0	0	0	0	0	0	0	0	0	0	0	0	0	0	0	0	0	0	0	0	0	0	0	0	0	0	0	0	0	0	0	0	0	0	0	0	0	0	0	0	0	0	0	0	0	0.00730857	0	0	0	0	0	0	0	0	0	0	0	0	0	0	0	0	0	0	0	0	0	0	0	0	0	0	0	0	0	0	0	0	0	0	0	0	0	0	0	0	0	0	0	0	0
k__Bacteria|p__Bacteroidota|c__Flavobacteriia|o__Flavobacteriales|f__Weeksellaceae|g__GGB1844|s__GGB1844_SGB2532|t__SGB2532	0	0	0	0	0	0	0	0	0	0	0	0	0	0	0	0	0	0	0	0	0	0	0	0	0	0	0	0	0	0	0	0	0	0	0	0	0	0	0	0	0	0	0	0	0	0	0	0	0	0	0	0	0	0	0	0	0	0	0	0	0	0	0	0	0	0	0	0	0	0	0	0	0	0	0	0	0	0	0	0	0	0	0	0	0	0	0	0	0	0.0321674	0	0	0	0	0	0	0	0	0	0	0	0	0	0	0	0	0	0	0	0	0	0	0	0	0	0	0	0	0	0	0	0	0	0	0	0	0	0	0	0	0	0	0	0	0
k__Bacteria|p__Proteobacteria|c__Gammaproteobacteria|o__Cardiobacteriales|f__Cardiobacteriaceae|g__GGB72530|s__GGB72530_SGB99878|t__SGB99878	0	0	0	0	0	0	0	0	0	0	0	0	0	0	0	0	0	0	0	0	0	0	0	0	0	0	0	0	0	0	0	0	0	0	0	0	0	0	0	0	0	0	0	0	0	0	0	0	0	0	0	0	0	0	0	0	0	0	0	0	0	0	0	0	0	0	0	0	0	0	0	0	0	0	0	0	0	0	0	0	0	0	0	0	0	0	0	0	0	0.00730857	0	0	0	0	0	0	0	0	0	0	0	0	0	0	0	0	0	0	0	0	0	0	0	0	0	0	0	0	0	0	0	0	0	0	0	0	0	0	0	0	0	0	0	0	0
k__Bacteria|p__Atribacterota	0	0	0	0	0	0	0	0	0	0	0	0	0	0	0	0	0	0	0	0	0	0	0	0	0	0	0	0	0	0	0	0	0	0	0	0	0	0	0	0	0	0	0	0	0	0	0	0	0	0	0	0	0	0	0	0	0	0	0	0	0	0	0	0	0	0	0	0	0	0	0	0	0	0	0	0	0	0	0	0	0	0	0	0	0	0	0	0	0	0	0.0730929	0.151735	0.251662	0.0184854	0.204604	0.0856244	0.0809575	0.175622	0	0	0	0	0	0	0	0	0	0	0	0	0	0	0	0	0	0	0	0	0	0	0	0	0	0	0	0	0	0	0	0	0	0	0	0	0
k__Archaea|p__Euryarchaeota|c__Methanomicrobia	0	0	0	0	0	0	0	0	0	0	0	0	0	0	0	0	0	0	0	0	0	0	0	0	0	0	0	0	0	0	0	0	0	0	0	0	0	0	0	0	0	0	0	0	0	0	0	0	0	0	0	0	0	0	0	0	0	0	0	0	0	0	0	0	0	0	0	0	0	0	0	0	0	0	0	0	0	0	0	0	0	0	0	0	0	0	0	0	0	0	0.394472	0.795393	1.18921	0.147912	0.999695	0.502324	0.472171	0.831983	0	0	0	0	0	0	0	0	0	0	0	0	0	0	0	0	0	0	0	0	0	0	0	0	0	0	0	0	0	0	0	0	0	0	0	0	0
k__Bacteria|p__Atribacterota|c__Atribacterota_unclassified	0	0	0	0	0	0	0	0	0	0	0	0	0	0	0	0	0	0	0	0	0	0	0	0	0	0	0	0	0	0	0	0	0	0	0	0	0	0	0	0	0	0	0	0	0	0	0	0	0	0	0	0	0	0	0	0	0	0	0	0	0	0	0	0	0	0	0	0	0	0	0	0	0	0	0	0	0	0	0	0	0	0	0	0	0	0	0	0	0	0	0.0730929	0.151735	0.251662	0.0184854	0.204604	0.0856244	0.0809575	0.175622	0	0	0	0	0	0	0	0	0	0	0	0	0	0	0	0	0	0	0	0	0	0	0	0	0	0	0	0	0	0	0	0	0	0	0	0	0
k__Archaea|p__Euryarchaeota|c__Methanomicrobia|o__Methanophagales	0	0	0	0	0	0	0	0	0	0	0	0	0	0	0	0	0	0	0	0	0	0	0	0	0	0	0	0	0	0	0	0	0	0	0	0	0	0	0	0	0	0	0	0	0	0	0	0	0	0	0	0	0	0	0	0	0	0	0	0	0	0	0	0	0	0	0	0	0	0	0	0	0	0	0	0	0	0	0	0	0	0	0	0	0	0	0	0	0	0	0.394472	0.795393	1.18921	0.147912	0.999695	0.502324	0.472171	0.831983	0	0	0	0	0	0	0	0	0	0	0	0	0	0	0	0	0	0	0	0	0	0	0	0	0	0	0	0	0	0	0	0	0	0	0	0	0
k__Bacteria|p__Atribacterota|c__Atribacterota_unclassified|o__Atribacterota_unclassified	0	0	0	0	0	0	0	0	0	0	0	0	0	0	0	0	0	0	0	0	0	0	0	0	0	0	0	0	0	0	0	0	0	0	0	0	0	0	0	0	0	0	0	0	0	0	0	0	0	0	0	0	0	0	0	0	0	0	0	0	0	0	0	0	0	0	0	0	0	0	0	0	0	0	0	0	0	0	0	0	0	0	0	0	0	0	0	0	0	0	0.0730929	0.151735	0.251662	0.0184854	0.204604	0.0856244	0.0809575	0.175622	0	0	0	0	0	0	0	0	0	0	0	0	0	0	0	0	0	0	0	0	0	0	0	0	0	0	0	0	0	0	0	0	0	0	0	0	0
k__Bacteria|p__Proteobacteria|c__Gammaproteobacteria|o__Xanthomonadales	0	0	0	0	0	0	0	0	0	0	0	0	0	0	0	0	0	0	0	0	0	0	0	0	0	0	0	0	0	0	0	0	0	0	0	0	0	0	0	0	0	0	0	0	0	0	0	0	0	0	0	0	0	0	0	0	0	0	0	0	0	0	0	0	0	0	0	0	0	0	0	0	0	0	0	0	0	0	0	0	0	0	0	0	0	0	0	0	0	0	0.0092119	0.0589465	0.0712912	0.00110712	0.0535101	0.0286076	0.0306111	0.00709319	0	0	0	0	0	0	0	0	0	0	0	0	0	0	0	0	0	0	0	0	0	0	0	0	0	0	0	0	0	0	0	0	0	0	0	0	0
k__Archaea|p__Euryarchaeota|c__Methanomicrobia|o__Methanophagales|f__Methanophagales_unclassified	0	0	0	0	0	0	0	0	0	0	0	0	0	0	0	0	0	0	0	0	0	0	0	0	0	0	0	0	0	0	0	0	0	0	0	0	0	0	0	0	0	0	0	0	0	0	0	0	0	0	0	0	0	0	0	0	0	0	0	0	0	0	0	0	0	0	0	0	0	0	0	0	0	0	0	0	0	0	0	0	0	0	0	0	0	0	0	0	0	0	0.394472	0.795393	1.18921	0.147912	0.999695	0.502324	0.472171	0.831983	0	0	0	0	0	0	0	0	0	0	0	0	0	0	0	0	0	0	0	0	0	0	0	0	0	0	0	0	0	0	0	0	0	0	0	0	0
k__Bacteria|p__Atribacterota|c__Atribacterota_unclassified|o__Atribacterota_unclassified|f__Atribacterota_unclassified	0	0	0	0	0	0	0	0	0	0	0	0	0	0	0	0	0	0	0	0	0	0	0	0	0	0	0	0	0	0	0	0	0	0	0	0	0	0	0	0	0	0	0	0	0	0	0	0	0	0	0	0	0	0	0	0	0	0	0	0	0	0	0	0	0	0	0	0	0	0	0	0	0	0	0	0	0	0	0	0	0	0	0	0	0	0	0	0	0	0	0.0730929	0.151735	0.251662	0.0184854	0.204604	0.0856244	0.0809575	0.175622	0	0	0	0	0	0	0	0	0	0	0	0	0	0	0	0	0	0	0	0	0	0	0	0	0	0	0	0	0	0	0	0	0	0	0	0	0
k__Bacteria|p__Proteobacteria|c__Gammaproteobacteria|o__Xanthomonadales|f__Xanthomonadaceae	0	0	0	0	0	0	0	0	0	0	0	0	0	0	0	0	0	0	0	0	0	0	0	0	0	0	0	0	0	0	0	0	0	0	0	0	0	0	0	0	0	0	0	0	0	0	0	0	0	0	0	0	0	0	0	0	0	0	0	0	0	0	0	0	0	0	0	0	0	0	0	0	0	0	0	0	0	0	0	0	0	0	0	0	0	0	0	0	0	0	0.0092119	0.0589465	0.0712912	0.00110712	0.0535101	0.0286076	0.0306111	0.00709319	0	0	0	0	0	0	0	0	0	0	0	0	0	0	0	0	0	0	0	0	0	0	0	0	0	0	0	0	0	0	0	0	0	0	0	0	0
k__Bacteria|p__Firmicutes|c__Bacilli|o__Bacillales|f__Planococcaceae	0	0	0	0	0	0	0	0	0	0	0	0	0	0	0	0	0	0	0	0	0	0	0	0	0	0	0	0	0	0	0	0	0	0	0	0	0	0	0	0	0	0	0	0	0	0	0	0	0	0	0	0	0	0	0	0	0	0	0	0	0	0	0	0	0	0	0	0	0	0	0	0	0	0	0	0	0	0	0	0	0	0	0	0	0	0	0	0	0	0	0.000626784	0	0.0315601	0	0.0134088	0.00535383	0.0103422	0	0	0	0	0	0	0	0	0	0	0	0	0	0	0	0	0	0	0	0	0	0	0	0	0	0	0	0	0	0	0	0	0	0	0	0	0	0
k__Archaea|p__Euryarchaeota|c__Methanomicrobia|o__Methanophagales|f__Methanophagales_unclassified|g__Methanophagales_unclassified	0	0	0	0	0	0	0	0	0	0	0	0	0	0	0	0	0	0	0	0	0	0	0	0	0	0	0	0	0	0	0	0	0	0	0	0	0	0	0	0	0	0	0	0	0	0	0	0	0	0	0	0	0	0	0	0	0	0	0	0	0	0	0	0	0	0	0	0	0	0	0	0	0	0	0	0	0	0	0	0	0	0	0	0	0	0	0	0	0	0	0.394472	0.795393	1.18921	0.147912	0.999695	0.502324	0.472171	0.831983	0	0	0	0	0	0	0	0	0	0	0	0	0	0	0	0	0	0	0	0	0	0	0	0	0	0	0	0	0	0	0	0	0	0	0	0	0
k__Bacteria|p__Atribacterota|c__Atribacterota_unclassified|o__Atribacterota_unclassified|f__Atribacterota_unclassified|g__Atribacterota_unclassified	0	0	0	0	0	0	0	0	0	0	0	0	0	0	0	0	0	0	0	0	0	0	0	0	0	0	0	0	0	0	0	0	0	0	0	0	0	0	0	0	0	0	0	0	0	0	0	0	0	0	0	0	0	0	0	0	0	0	0	0	0	0	0	0	0	0	0	0	0	0	0	0	0	0	0	0	0	0	0	0	0	0	0	0	0	0	0	0	0	0	0.0730929	0.151735	0.251662	0.0184854	0.204604	0.0856244	0.0809575	0.175622	0	0	0	0	0	0	0	0	0	0	0	0	0	0	0	0	0	0	0	0	0	0	0	0	0	0	0	0	0	0	0	0	0	0	0	0	0
k__Bacteria|p__Actinobacteria|c__Actinomycetia|o__Micrococcales|f__Micrococcaceae|g__Glutamicibacter	0	0	0	0	0	0	0	0	0	0	0	0	0	0	0	0	0	0	0	0	0	0	0	0	0	0	0	0	0	0	0	0	0	0	0	0	0	0	0	0	0	0	0	0	0	0	0	0	0	0	0	0	0	0	0	0	0	0	0	0	0	0	0	0	0	0	0	0	0	0	0	0	0	0	0	0	0	0	0	0	0	0	0	0	0	0	0	0	0	0	0.0544113	0.106436	0.239643	0.0151522	0.148836	0.0812521	0.0898701	0.101644	0	0	0	0	0	0	0	0	0	0	0	0	0	0	0	0	0	0	0	0	0	0	0	0	0	0	0	0	0	0	0	0	0	0	0	0	0
k__Bacteria|p__Proteobacteria|c__Gammaproteobacteria|o__Xanthomonadales|f__Xanthomonadaceae|g__Stenotrophomonas	0	0	0	0	0	0	0	0	0	0	0	0	0	0	0	0	0	0	0	0	0	0	0	0	0	0	0	0	0	0	0	0	0	0	0	0	0	0	0	0	0	0	0	0	0	0	0	0	0	0	0	0	0	0	0	0	0	0	0	0	0	0	0	0	0	0	0	0	0	0	0	0	0	0	0	0	0	0	0	0	0	0	0	0	0	0	0	0	0	0	0.0092119	0.0589465	0.0712912	0.00110712	0.0535101	0.0286076	0.0306111	0.00709319	0	0	0	0	0	0	0	0	0	0	0	0	0	0	0	0	0	0	0	0	0	0	0	0	0	0	0	0	0	0	0	0	0	0	0	0	0
k__Bacteria|p__Firmicutes|c__Bacilli|o__Bacillales|f__Planococcaceae|g__Kurthia	0	0	0	0	0	0	0	0	0	0	0	0	0	0	0	0	0	0	0	0	0	0	0	0	0	0	0	0	0	0	0	0	0	0	0	0	0	0	0	0	0	0	0	0	0	0	0	0	0	0	0	0	0	0	0	0	0	0	0	0	0	0	0	0	0	0	0	0	0	0	0	0	0	0	0	0	0	0	0	0	0	0	0	0	0	0	0	0	0	0	0.000626784	0	0.0315601	0	0.0134088	0.00535383	0.0103422	0	0	0	0	0	0	0	0	0	0	0	0	0	0	0	0	0	0	0	0	0	0	0	0	0	0	0	0	0	0	0	0	0	0	0	0	0	0
k__Archaea|p__Euryarchaeota|c__Methanomicrobia|o__Methanophagales|f__Methanophagales_unclassified|g__Methanophagales_unclassified|s__ANME_1_cluster_archaeon_GoMg1	0	0	0	0	0	0	0	0	0	0	0	0	0	0	0	0	0	0	0	0	0	0	0	0	0	0	0	0	0	0	0	0	0	0	0	0	0	0	0	0	0	0	0	0	0	0	0	0	0	0	0	0	0	0	0	0	0	0	0	0	0	0	0	0	0	0	0	0	0	0	0	0	0	0	0	0	0	0	0	0	0	0	0	0	0	0	0	0	0	0	0.394472	0.795393	1.18921	0.147912	0.95565	0.491616	0.449529	0.831983	0	0	0	0	0	0	0	0	0	0	0	0	0	0	0	0	0	0	0	0	0	0	0	0	0	0	0	0	0	0	0	0	0	0	0	0	0
k__Bacteria|p__Proteobacteria|c__Gammaproteobacteria|o__Pseudomonadales|f__Pseudomonadaceae|g__Pseudomonas|s__Pseudomonas_reactans	0	0	0	0	0	0	0	0	0	0	0	0	0	0	0	0	0	0	0	0	0	0	0	0	0	0	0	0	0	0	0	0	0	0	0	0	0	0	0	0	0	0	0	0	0	0	0	0	0	0	0	0	0	0	0	0	0	0	0	0	0	0	0	0	0	0	0	0	0	0	0	0	0	0	0	0	0	0	0	0	0	0	0	0	0	0	0	0	0	0	0.348227	0.771545	1.31035	0.137182	1.08388	0.452812	0.439337	0.683049	0	0	0	0	0	0	0	0	0	0	0	0	0	0	0	0	0	0	0	0	0	0	0	0	0	0	0	0	0	0	0	0	0	0	0	0	0
k__Bacteria|p__Proteobacteria|c__Gammaproteobacteria|o__Moraxellales|f__Moraxellaceae|g__Acinetobacter|s__Acinetobacter_sp_ANC_3781	0	0	0	0	0	0	0	0	0	0	0	0	0	0	0	0	0	0	0	0	0	0	0	0	0	0	0	0	0	0	0	0	0	0	0	0	0	0	0	0	0	0	0	0	0	0	0	0	0	0	0	0	0	0	0	0	0	0	0	0	0	0	0	0	0	0	0	0	0	0	0	0	0	0	0	0	0	0	0	0	0	0	0	0	0	0	0	0	0	0	0.279232	0.747206	1.05758	0.145576	0.85191	0.38408	0.350983	0.601462	0	0	0	0	0	0	0	0	0	0	0	0	0	0	0	0	0	0	0	0	0	0	0	0	0	0	0	0	0	0	0	0	0	0	0	0	0
k__Bacteria|p__Atribacterota|c__Atribacterota_unclassified|o__Atribacterota_unclassified|f__Atribacterota_unclassified|g__Atribacterota_unclassified|s__Candidatus_Atribacteria_bacterium_RS_JS1	0	0	0	0	0	0	0	0	0	0	0	0	0	0	0	0	0	0	0	0	0	0	0	0	0	0	0	0	0	0	0	0	0	0	0	0	0	0	0	0	0	0	0	0	0	0	0	0	0	0	0	0	0	0	0	0	0	0	0	0	0	0	0	0	0	0	0	0	0	0	0	0	0	0	0	0	0	0	0	0	0	0	0	0	0	0	0	0	0	0	0.0730929	0.151735	0.251662	0.0184854	0.204604	0.0856244	0.0809575	0.175622	0	0	0	0	0	0	0	0	0	0	0	0	0	0	0	0	0	0	0	0	0	0	0	0	0	0	0	0	0	0	0	0	0	0	0	0	0
k__Bacteria|p__Actinobacteria|c__Actinomycetia|o__Micrococcales|f__Micrococcaceae|g__Glutamicibacter|s__Glutamicibacter_protophormiae	0	0	0	0	0	0	0	0	0	0	0	0	0	0	0	0	0	0	0	0	0	0	0	0	0	0	0	0	0	0	0	0	0	0	0	0	0	0	0	0	0	0	0	0	0	0	0	0	0	0	0	0	0	0	0	0	0	0	0	0	0	0	0	0	0	0	0	0	0	0	0	0	0	0	0	0	0	0	0	0	0	0	0	0	0	0	0	0	0	0	0.0544113	0.106436	0.239643	0.0151522	0.148836	0.0812521	0.0898701	0.101644	0	0	0	0	0	0	0	0	0	0	0	0	0	0	0	0	0	0	0	0	0	0	0	0	0	0	0	0	0	0	0	0	0	0	0	0	0
k__Bacteria|p__Proteobacteria|c__Gammaproteobacteria|o__Xanthomonadales|f__Xanthomonadaceae|g__Stenotrophomonas|s__Stenotrophomonas_indicatrix	0	0	0	0	0	0	0	0	0	0	0	0	0	0	0	0	0	0	0	0	0	0	0	0	0	0	0	0	0	0	0	0	0	0	0	0	0	0	0	0	0	0	0	0	0	0	0	0	0	0	0	0	0	0	0	0	0	0	0	0	0	0	0	0	0	0	0	0	0	0	0	0	0	0	0	0	0	0	0	0	0	0	0	0	0	0	0	0	0	0	0.0092119	0.0589465	0.0712912	0.00110712	0.0535101	0.0286076	0.0306111	0.00709319	0	0	0	0	0	0	0	0	0	0	0	0	0	0	0	0	0	0	0	0	0	0	0	0	0	0	0	0	0	0	0	0	0	0	0	0	0
k__Bacteria|p__Firmicutes|c__Bacilli|o__Bacillales|f__Planococcaceae|g__Kurthia|s__Kurthia_zopfii	0	0	0	0	0	0	0	0	0	0	0	0	0	0	0	0	0	0	0	0	0	0	0	0	0	0	0	0	0	0	0	0	0	0	0	0	0	0	0	0	0	0	0	0	0	0	0	0	0	0	0	0	0	0	0	0	0	0	0	0	0	0	0	0	0	0	0	0	0	0	0	0	0	0	0	0	0	0	0	0	0	0	0	0	0	0	0	0	0	0	0.000626784	0	0.0315601	0	0.0134088	0.00535383	0.0103422	0	0	0	0	0	0	0	0	0	0	0	0	0	0	0	0	0	0	0	0	0	0	0	0	0	0	0	0	0	0	0	0	0	0	0	0	0	0
k__Archaea|p__Euryarchaeota|c__Methanomicrobia|o__Methanophagales|f__Methanophagales_unclassified|g__Methanophagales_unclassified|s__ANME_1_cluster_archaeon_GoMg1|t__SGB75374	0	0	0	0	0	0	0	0	0	0	0	0	0	0	0	0	0	0	0	0	0	0	0	0	0	0	0	0	0	0	0	0	0	0	0	0	0	0	0	0	0	0	0	0	0	0	0	0	0	0	0	0	0	0	0	0	0	0	0	0	0	0	0	0	0	0	0	0	0	0	0	0	0	0	0	0	0	0	0	0	0	0	0	0	0	0	0	0	0	0	0.394472	0.795393	1.18921	0.147912	0.95565	0.491616	0.449529	0.831983	0	0	0	0	0	0	0	0	0	0	0	0	0	0	0	0	0	0	0	0	0	0	0	0	0	0	0	0	0	0	0	0	0	0	0	0	0
k__Bacteria|p__Proteobacteria|c__Gammaproteobacteria|o__Pseudomonadales|f__Pseudomonadaceae|g__Pseudomonas|s__Pseudomonas_reactans|t__SGB12146	0	0	0	0	0	0	0	0	0	0	0	0	0	0	0	0	0	0	0	0	0	0	0	0	0	0	0	0	0	0	0	0	0	0	0	0	0	0	0	0	0	0	0	0	0	0	0	0	0	0	0	0	0	0	0	0	0	0	0	0	0	0	0	0	0	0	0	0	0	0	0	0	0	0	0	0	0	0	0	0	0	0	0	0	0	0	0	0	0	0	0.348227	0.771545	1.31035	0.137182	1.08388	0.452812	0.439337	0.683049	0	0	0	0	0	0	0	0	0	0	0	0	0	0	0	0	0	0	0	0	0	0	0	0	0	0	0	0	0	0	0	0	0	0	0	0	0
k__Bacteria|p__Proteobacteria|c__Gammaproteobacteria|o__Moraxellales|f__Moraxellaceae|g__Acinetobacter|s__Acinetobacter_sp_ANC_3781|t__SGB31327	0	0	0	0	0	0	0	0	0	0	0	0	0	0	0	0	0	0	0	0	0	0	0	0	0	0	0	0	0	0	0	0	0	0	0	0	0	0	0	0	0	0	0	0	0	0	0	0	0	0	0	0	0	0	0	0	0	0	0	0	0	0	0	0	0	0	0	0	0	0	0	0	0	0	0	0	0	0	0	0	0	0	0	0	0	0	0	0	0	0	0.279232	0.747206	1.05758	0.145576	0.85191	0.38408	0.350983	0.601462	0	0	0	0	0	0	0	0	0	0	0	0	0	0	0	0	0	0	0	0	0	0	0	0	0	0	0	0	0	0	0	0	0	0	0	0	0
k__Bacteria|p__Atribacterota|c__Atribacterota_unclassified|o__Atribacterota_unclassified|f__Atribacterota_unclassified|g__Atribacterota_unclassified|s__Candidatus_Atribacteria_bacterium_RS_JS1|t__SGB50487	0	0	0	0	0	0	0	0	0	0	0	0	0	0	0	0	0	0	0	0	0	0	0	0	0	0	0	0	0	0	0	0	0	0	0	0	0	0	0	0	0	0	0	0	0	0	0	0	0	0	0	0	0	0	0	0	0	0	0	0	0	0	0	0	0	0	0	0	0	0	0	0	0	0	0	0	0	0	0	0	0	0	0	0	0	0	0	0	0	0	0.0730929	0.151735	0.251662	0.0184854	0.204604	0.0856244	0.0809575	0.175622	0	0	0	0	0	0	0	0	0	0	0	0	0	0	0	0	0	0	0	0	0	0	0	0	0	0	0	0	0	0	0	0	0	0	0	0	0
k__Bacteria|p__Actinobacteria|c__Actinomycetia|o__Micrococcales|f__Micrococcaceae|g__Glutamicibacter|s__Glutamicibacter_protophormiae|t__SGB87983	0	0	0	0	0	0	0	0	0	0	0	0	0	0	0	0	0	0	0	0	0	0	0	0	0	0	0	0	0	0	0	0	0	0	0	0	0	0	0	0	0	0	0	0	0	0	0	0	0	0	0	0	0	0	0	0	0	0	0	0	0	0	0	0	0	0	0	0	0	0	0	0	0	0	0	0	0	0	0	0	0	0	0	0	0	0	0	0	0	0	0.0544113	0.106436	0.239643	0.0151522	0.148836	0.0812521	0.0898701	0.101644	0	0	0	0	0	0	0	0	0	0	0	0	0	0	0	0	0	0	0	0	0	0	0	0	0	0	0	0	0	0	0	0	0	0	0	0	0
k__Bacteria|p__Proteobacteria|c__Gammaproteobacteria|o__Xanthomonadales|f__Xanthomonadaceae|g__Stenotrophomonas|s__Stenotrophomonas_indicatrix|t__SGB12448	0	0	0	0	0	0	0	0	0	0	0	0	0	0	0	0	0	0	0	0	0	0	0	0	0	0	0	0	0	0	0	0	0	0	0	0	0	0	0	0	0	0	0	0	0	0	0	0	0	0	0	0	0	0	0	0	0	0	0	0	0	0	0	0	0	0	0	0	0	0	0	0	0	0	0	0	0	0	0	0	0	0	0	0	0	0	0	0	0	0	0.0092119	0.0589465	0.0712912	0.00110712	0.0535101	0.0286076	0.0306111	0.00709319	0	0	0	0	0	0	0	0	0	0	0	0	0	0	0	0	0	0	0	0	0	0	0	0	0	0	0	0	0	0	0	0	0	0	0	0	0
k__Bacteria|p__Firmicutes|c__Bacilli|o__Bacillales|f__Planococcaceae|g__Kurthia|s__Kurthia_zopfii|t__SGB25135	0	0	0	0	0	0	0	0	0	0	0	0	0	0	0	0	0	0	0	0	0	0	0	0	0	0	0	0	0	0	0	0	0	0	0	0	0	0	0	0	0	0	0	0	0	0	0	0	0	0	0	0	0	0	0	0	0	0	0	0	0	0	0	0	0	0	0	0	0	0	0	0	0	0	0	0	0	0	0	0	0	0	0	0	0	0	0	0	0	0	0.000626784	0	0.0315601	0	0.0134088	0.00535383	0.0103422	0	0	0	0	0	0	0	0	0	0	0	0	0	0	0	0	0	0	0	0	0	0	0	0	0	0	0	0	0	0	0	0	0	0	0	0	0	0
k__Archaea|p__Euryarchaeota|c__Methanomicrobia|o__Methanophagales|f__Methanophagales_unclassified|g__Methanophagales_unclassified|s__ANME_1_cluster_archaeon_AG_394_G06	0	0	0	0	0	0	0	0	0	0	0	0	0	0	0	0	0	0	0	0	0	0	0	0	0	0	0	0	0	0	0	0	0	0	0	0	0	0	0	0	0	0	0	0	0	0	0	0	0	0	0	0	0	0	0	0	0	0	0	0	0	0	0	0	0	0	0	0	0	0	0	0	0	0	0	0	0	0	0	0	0	0	0	0	0	0	0	0	0	0	0	0	0	0	0.044045	0.0107094	0.0226417	0	0	0	0	0	0	0	0	0	0	0	0	0	0	0	0	0	0	0	0	0	0	0	0	0	0	0	0	0	0	0	0	0	0	0	0	0	0
k__Archaea|p__Euryarchaeota|c__Methanomicrobia|o__Methanophagales|f__Methanophagales_unclassified|g__Methanophagales_unclassified|s__ANME_1_cluster_archaeon_AG_394_G06|t__SGB75372	0	0	0	0	0	0	0	0	0	0	0	0	0	0	0	0	0	0	0	0	0	0	0	0	0	0	0	0	0	0	0	0	0	0	0	0	0	0	0	0	0	0	0	0	0	0	0	0	0	0	0	0	0	0	0	0	0	0	0	0	0	0	0	0	0	0	0	0	0	0	0	0	0	0	0	0	0	0	0	0	0	0	0	0	0	0	0	0	0	0	0	0	0	0	0.044045	0.0107094	0.0226417	0	0	0	0	0	0	0	0	0	0	0	0	0	0	0	0	0	0	0	0	0	0	0	0	0	0	0	0	0	0	0	0	0	0	0	0	0	0
k__Archaea|p__Euryarchaeota|c__Methanobacteria	0	0	0	0	0	0	0	0	0	0	0	0	0	0	0	0	0	0	0	0	0	0	0	0	0	0	0	0	0	0	0	0	0	0	0	0	0	0	0	0	0	0	0	0	0	0	0	0	0	0	0	0	0	0	0	0	0	0	0	0	0	0	0	0	0	0	0	0	0	0	0	0	0	0	0	0	0	0	0	0	0	0	0	0	0	0	0	0	0	0	0	0	0	0	0	0	0	0	0.0315377	0	0	0	0	0	0	0	0	0	0	0	0	0	0	0	0	0	0	0	0	0	0	0	0	0	0	0	0	0	0	0	0	0.108831	0	0	0
k__Bacteria|p__Proteobacteria|c__Hydrogenophilalia	0	0	0	0	0	0	0	0	0	0	0	0	0	0	0	0	0	0	0	0	0	0	0	0	0	0	0	0	0	0	0	0	0	0	0	0	0	0	0	0	0	0	0	0	0	0	0	0	0	0	0	0	0	0	0	0	0	0	0	0	0	0	0	0	0	0	0	0	0	0	0	0	0	0	0	0	0	0	0	0	0	0	0	0	0	0	0	0	0	0	0	0	0	0	0	0	0	0	0.0237945	0	0	0	0	0	0	0	0	0	0	0	0	0	0	0	0	0	0	0	0.000983206	0	0	0	0	0	0	0	0	0	0	0	0	0	0	0	0
k__Bacteria|p__Firmicutes|c__CFGB4791	0	0	0	0	0	0	0	0	0	0	0	0	0	0	0	0	0	0	0	0	0	0	0	0	0	0	0	0	0	0	0	0	0	0	0	0	0	0	0	0	0	0	0	0	0	0	0	0	0	0	0	0	0	0	0	0	0	0	0	0	0	0	0	0	0	0	0	0	0	0	0	0	0	0	0	0	0	0	0	0	0	0	0	0	0	0	0	0	0	0	0	0	0	0	0	0	0	0	0.0131681	0	0	0	0	0	0	0	0	0	0	0	0	0	0	0	0	0	0	0	0	0	0	0	0	0	0	0	0	0	0	0	0	0.00279451	0	0	0
k__Bacteria|p__Firmicutes|c__CFGB16518	0	0	0	0	0	0	0	0	0	0	0	0	0	0	0	0	0	0	0	0	0	0	0	0	0	0	0	0	0	0	0	0	0	0	0	0	0	0	0	0	0	0	0	0	0	0	0	0	0	0	0	0	0	0	0	0	0	0	0	0	0	0	0	0	0	0	0	0	0	0	0	0	0	0	0	0	0	0	0	0	0	0	0	0	0	0	0	0	0	0	0	0	0	0	0	0	0	0	0.00890659	0	0	0	0	0	0	0	0	0	0	0	0	0	0	0	0	0	0	0	0	0	0	0	0	0	0	0	0	0	0	0	0	0	0	0	0
k__Archaea|p__Euryarchaeota|c__Methanobacteria|o__Methanobacteriales	0	0	0	0	0	0	0	0	0	0	0	0	0	0	0	0	0	0	0	0	0	0	0	0	0	0	0	0	0	0	0	0	0	0	0	0	0	0	0	0	0	0	0	0	0	0	0	0	0	0	0	0	0	0	0	0	0	0	0	0	0	0	0	0	0	0	0	0	0	0	0	0	0	0	0	0	0	0	0	0	0	0	0	0	0	0	0	0	0	0	0	0	0	0	0	0	0	0	0.0315377	0	0	0	0	0	0	0	0	0	0	0	0	0	0	0	0	0	0	0	0	0	0	0	0	0	0	0	0	0	0	0	0	0.108831	0	0	0
k__Bacteria|p__Proteobacteria|c__Hydrogenophilalia|o__Hydrogenophilales	0	0	0	0	0	0	0	0	0	0	0	0	0	0	0	0	0	0	0	0	0	0	0	0	0	0	0	0	0	0	0	0	0	0	0	0	0	0	0	0	0	0	0	0	0	0	0	0	0	0	0	0	0	0	0	0	0	0	0	0	0	0	0	0	0	0	0	0	0	0	0	0	0	0	0	0	0	0	0	0	0	0	0	0	0	0	0	0	0	0	0	0	0	0	0	0	0	0	0.0237945	0	0	0	0	0	0	0	0	0	0	0	0	0	0	0	0	0	0	0	0.000983206	0	0	0	0	0	0	0	0	0	0	0	0	0	0	0	0
k__Bacteria|p__Firmicutes|c__CFGB4791|o__OFGB4791	0	0	0	0	0	0	0	0	0	0	0	0	0	0	0	0	0	0	0	0	0	0	0	0	0	0	0	0	0	0	0	0	0	0	0	0	0	0	0	0	0	0	0	0	0	0	0	0	0	0	0	0	0	0	0	0	0	0	0	0	0	0	0	0	0	0	0	0	0	0	0	0	0	0	0	0	0	0	0	0	0	0	0	0	0	0	0	0	0	0	0	0	0	0	0	0	0	0	0.0131681	0	0	0	0	0	0	0	0	0	0	0	0	0	0	0	0	0	0	0	0	0	0	0	0	0	0	0	0	0	0	0	0	0.00279451	0	0	0
k__Bacteria|p__Firmicutes|c__CFGB16518|o__OFGB16518	0	0	0	0	0	0	0	0	0	0	0	0	0	0	0	0	0	0	0	0	0	0	0	0	0	0	0	0	0	0	0	0	0	0	0	0	0	0	0	0	0	0	0	0	0	0	0	0	0	0	0	0	0	0	0	0	0	0	0	0	0	0	0	0	0	0	0	0	0	0	0	0	0	0	0	0	0	0	0	0	0	0	0	0	0	0	0	0	0	0	0	0	0	0	0	0	0	0	0.00890659	0	0	0	0	0	0	0	0	0	0	0	0	0	0	0	0	0	0	0	0	0	0	0	0	0	0	0	0	0	0	0	0	0	0	0	0
k__Archaea|p__Euryarchaeota|c__Methanobacteria|o__Methanobacteriales|f__Methanobacteriaceae	0	0	0	0	0	0	0	0	0	0	0	0	0	0	0	0	0	0	0	0	0	0	0	0	0	0	0	0	0	0	0	0	0	0	0	0	0	0	0	0	0	0	0	0	0	0	0	0	0	0	0	0	0	0	0	0	0	0	0	0	0	0	0	0	0	0	0	0	0	0	0	0	0	0	0	0	0	0	0	0	0	0	0	0	0	0	0	0	0	0	0	0	0	0	0	0	0	0	0.0315377	0	0	0	0	0	0	0	0	0	0	0	0	0	0	0	0	0	0	0	0	0	0	0	0	0	0	0	0	0	0	0	0	0.108831	0	0	0
k__Bacteria|p__Proteobacteria|c__Hydrogenophilalia|o__Hydrogenophilales|f__Hydrogenophilaceae	0	0	0	0	0	0	0	0	0	0	0	0	0	0	0	0	0	0	0	0	0	0	0	0	0	0	0	0	0	0	0	0	0	0	0	0	0	0	0	0	0	0	0	0	0	0	0	0	0	0	0	0	0	0	0	0	0	0	0	0	0	0	0	0	0	0	0	0	0	0	0	0	0	0	0	0	0	0	0	0	0	0	0	0	0	0	0	0	0	0	0	0	0	0	0	0	0	0	0.0237945	0	0	0	0	0	0	0	0	0	0	0	0	0	0	0	0	0	0	0	0.000983206	0	0	0	0	0	0	0	0	0	0	0	0	0	0	0	0
k__Bacteria|p__Firmicutes|c__CFGB4791|o__OFGB4791|f__FGB4791	0	0	0	0	0	0	0	0	0	0	0	0	0	0	0	0	0	0	0	0	0	0	0	0	0	0	0	0	0	0	0	0	0	0	0	0	0	0	0	0	0	0	0	0	0	0	0	0	0	0	0	0	0	0	0	0	0	0	0	0	0	0	0	0	0	0	0	0	0	0	0	0	0	0	0	0	0	0	0	0	0	0	0	0	0	0	0	0	0	0	0	0	0	0	0	0	0	0	0.0131681	0	0	0	0	0	0	0	0	0	0	0	0	0	0	0	0	0	0	0	0	0	0	0	0	0	0	0	0	0	0	0	0	0.00279451	0	0	0
k__Bacteria|p__Firmicutes|c__CFGB16518|o__OFGB16518|f__FGB16518	0	0	0	0	0	0	0	0	0	0	0	0	0	0	0	0	0	0	0	0	0	0	0	0	0	0	0	0	0	0	0	0	0	0	0	0	0	0	0	0	0	0	0	0	0	0	0	0	0	0	0	0	0	0	0	0	0	0	0	0	0	0	0	0	0	0	0	0	0	0	0	0	0	0	0	0	0	0	0	0	0	0	0	0	0	0	0	0	0	0	0	0	0	0	0	0	0	0	0.00890659	0	0	0	0	0	0	0	0	0	0	0	0	0	0	0	0	0	0	0	0	0	0	0	0	0	0	0	0	0	0	0	0	0	0	0	0
k__Archaea|p__Euryarchaeota|c__Methanobacteria|o__Methanobacteriales|f__Methanobacteriaceae|g__Methanobrevibacter	0	0	0	0	0	0	0	0	0	0	0	0	0	0	0	0	0	0	0	0	0	0	0	0	0	0	0	0	0	0	0	0	0	0	0	0	0	0	0	0	0	0	0	0	0	0	0	0	0	0	0	0	0	0	0	0	0	0	0	0	0	0	0	0	0	0	0	0	0	0	0	0	0	0	0	0	0	0	0	0	0	0	0	0	0	0	0	0	0	0	0	0	0	0	0	0	0	0	0.0315377	0	0	0	0	0	0	0	0	0	0	0	0	0	0	0	0	0	0	0	0	0	0	0	0	0	0	0	0	0	0	0	0	0.108831	0	0	0
k__Bacteria|p__Proteobacteria|c__Hydrogenophilalia|o__Hydrogenophilales|f__Hydrogenophilaceae|g__Hydrogenophilus	0	0	0	0	0	0	0	0	0	0	0	0	0	0	0	0	0	0	0	0	0	0	0	0	0	0	0	0	0	0	0	0	0	0	0	0	0	0	0	0	0	0	0	0	0	0	0	0	0	0	0	0	0	0	0	0	0	0	0	0	0	0	0	0	0	0	0	0	0	0	0	0	0	0	0	0	0	0	0	0	0	0	0	0	0	0	0	0	0	0	0	0	0	0	0	0	0	0	0.0237945	0	0	0	0	0	0	0	0	0	0	0	0	0	0	0	0	0	0	0	0.000983206	0	0	0	0	0	0	0	0	0	0	0	0	0	0	0	0
k__Bacteria|p__Firmicutes|c__Tissierellia|o__Tissierellales|f__Peptoniphilaceae|g__GGB51111	0	0	0	0	0	0	0	0	0	0	0	0	0	0	0	0	0	0	0	0	0	0	0	0	0	0	0	0	0	0	0	0	0	0	0	0	0	0	0	0	0	0	0	0	0	0	0	0	0	0	0	0	0	0	0	0	0	0	0	0	0	0	0	0	0	0	0	0	0	0	0	0	0	0	0	0	0	0	0	0	0	0	0	0	0	0	0	0	0	0	0	0	0	0	0	0	0	0	0.0176657	0	0	0	0	0	0	0	0	0	0	0	0	0	0	0	0	0	0	0	0	0	0	0	0	0	0	0	0	0	0	0	0	0	0	0	0
k__Bacteria|p__Actinobacteria|c__Coriobacteriia|o__Eggerthellales|f__Eggerthellaceae|g__Eggerthellaceae_unclassified	0	0	0	0	0	0	0	0	0	0	0	0	0	0	0	0	0	0	0	0	0	0	0	0	0	0	0	0	0	0	0	0	0	0	0	0	0	0	0	0	0	0	0	0	0	0	0	0	0	0	0	0	0	0	0	0	0	0	0	0	0	0	0	0	0	0	0	0	0	0	0	0	0	0	0	0	0	0	0	0	0	0	0	0	0	0	0	0	0	0	0	0	0	0	0	0	0	0	0.0137287	0	0	0	0	0	0	0	0	0	0	0	0	0	0	0	0	0	0	0	0	0	0	0	0	0	0	0	0	0	0	0	0	0	0	0	0
k__Bacteria|p__Firmicutes|c__CFGB4791|o__OFGB4791|f__FGB4791|g__GGB50592	0	0	0	0	0	0	0	0	0	0	0	0	0	0	0	0	0	0	0	0	0	0	0	0	0	0	0	0	0	0	0	0	0	0	0	0	0	0	0	0	0	0	0	0	0	0	0	0	0	0	0	0	0	0	0	0	0	0	0	0	0	0	0	0	0	0	0	0	0	0	0	0	0	0	0	0	0	0	0	0	0	0	0	0	0	0	0	0	0	0	0	0	0	0	0	0	0	0	0.0131681	0	0	0	0	0	0	0	0	0	0	0	0	0	0	0	0	0	0	0	0	0	0	0	0	0	0	0	0	0	0	0	0	0.00279451	0	0	0
k__Bacteria|p__Proteobacteria|c__Betaproteobacteria|o__Burkholderiales|f__Comamonadaceae|g__Comamonas	0	0	0	0	0	0	0	0	0	0	0	0	0	0	0	0	0	0	0	0	0	0	0	0	0	0	0	0	0	0	0	0	0	0	0	0	0	0	0	0	0	0	0	0	0	0	0	0	0	0	0	0	0	0	0	0	0	0	0	0	0	0	0	0	0	0	0	0	0	0	0	0	0	0	0	0	0	0	0	0	0	0	0	0	0	0	0	0	0	0	0	0	0	0	0	0	0	0	0.0113682	0	0	0	0	0	0	0	0	0	0	0	0	0	0	0	0	0	0	0	0.0194844	0.00326127	0	0	0	0	0	0	0	0	0	0	0	0	0	0	0
k__Bacteria|p__Firmicutes|c__CFGB16518|o__OFGB16518|f__FGB16518|g__GGB51109	0	0	0	0	0	0	0	0	0	0	0	0	0	0	0	0	0	0	0	0	0	0	0	0	0	0	0	0	0	0	0	0	0	0	0	0	0	0	0	0	0	0	0	0	0	0	0	0	0	0	0	0	0	0	0	0	0	0	0	0	0	0	0	0	0	0	0	0	0	0	0	0	0	0	0	0	0	0	0	0	0	0	0	0	0	0	0	0	0	0	0	0	0	0	0	0	0	0	0.00890659	0	0	0	0	0	0	0	0	0	0	0	0	0	0	0	0	0	0	0	0	0	0	0	0	0	0	0	0	0	0	0	0	0	0	0	0
k__Bacteria|p__Firmicutes|c__CFGB1762|o__OFGB1762|f__FGB1762|g__GGB71303	0	0	0	0	0	0	0	0	0	0	0	0	0	0	0	0	0	0	0	0	0	0	0	0	0	0	0	0	0	0	0	0	0	0	0	0	0	0	0	0	0	0	0	0	0	0	0	0	0	0	0	0	0	0	0	0	0	0	0	0	0	0	0	0	0	0	0	0	0	0	0	0	0	0	0	0	0	0	0	0	0	0	0	0	0	0	0	0	0	0	0	0	0	0	0	0	0	0	0.00146265	0	0	0	0	0	0	0	0	0	0	0	0	0	0	0.00649517	0	0	0	0	0	0	0	0	0	0	0	0	0	0	0	0	0	0	0	0	0
k__Archaea|p__Euryarchaeota|c__Methanobacteria|o__Methanobacteriales|f__Methanobacteriaceae|g__Methanobrevibacter|s__Methanobrevibacter_oralis	0	0	0	0	0	0	0	0	0	0	0	0	0	0	0	0	0	0	0	0	0	0	0	0	0	0	0	0	0	0	0	0	0	0	0	0	0	0	0	0	0	0	0	0	0	0	0	0	0	0	0	0	0	0	0	0	0	0	0	0	0	0	0	0	0	0	0	0	0	0	0	0	0	0	0	0	0	0	0	0	0	0	0	0	0	0	0	0	0	0	0	0	0	0	0	0	0	0	0.0315377	0	0	0	0	0	0	0	0	0	0	0	0	0	0	0	0	0	0	0	0	0	0	0	0	0	0	0	0	0	0	0	0	0.108831	0	0	0
k__Bacteria|p__Proteobacteria|c__Hydrogenophilalia|o__Hydrogenophilales|f__Hydrogenophilaceae|g__Hydrogenophilus|s__Hydrogenophilus_thermoluteolus	0	0	0	0	0	0	0	0	0	0	0	0	0	0	0	0	0	0	0	0	0	0	0	0	0	0	0	0	0	0	0	0	0	0	0	0	0	0	0	0	0	0	0	0	0	0	0	0	0	0	0	0	0	0	0	0	0	0	0	0	0	0	0	0	0	0	0	0	0	0	0	0	0	0	0	0	0	0	0	0	0	0	0	0	0	0	0	0	0	0	0	0	0	0	0	0	0	0	0.0237945	0	0	0	0	0	0	0	0	0	0	0	0	0	0	0	0	0	0	0	0.000983206	0	0	0	0	0	0	0	0	0	0	0	0	0	0	0	0
k__Bacteria|p__Candidatus_Saccharibacteria|c__Candidatus_Saccharibacteria_unclassified|o__Candidatus_Saccharibacteria_unclassified|f__Candidatus_Saccharibacteria_unclassified|g__Candidatus_Saccharibacteria_unclassified|s__Candidatus_Saccharibacteria_unclassified_SGB19847	0	0	0	0	0	0	0	0	0	0	0	0	0	0	0	0	0	0	0	0	0	0	0	0	0	0	0	0	0	0	0	0	0	0	0	0	0	0	0	0	0	0	0	0	0	0	0	0	0	0	0	0	0	0	0	0	0	0	0	0	0	0	0	0	0	0	0	0	0	0	0	0	0	0	0	0	0	0	0	0	0	0	0	0	0	0	0	0	0	0	0	0	0	0	0	0	0	0	0.0222054	0	0	0	0	0	0	0	0	0	0	0	0	0	0	0	0	0	0	0	0	0	0	0	0	0	0	0	0	0	0	0	0	0	0	0	0
k__Bacteria|p__Firmicutes|c__Tissierellia|o__Tissierellales|f__Peptoniphilaceae|g__GGB51111|s__GGB51111_SGB71327	0	0	0	0	0	0	0	0	0	0	0	0	0	0	0	0	0	0	0	0	0	0	0	0	0	0	0	0	0	0	0	0	0	0	0	0	0	0	0	0	0	0	0	0	0	0	0	0	0	0	0	0	0	0	0	0	0	0	0	0	0	0	0	0	0	0	0	0	0	0	0	0	0	0	0	0	0	0	0	0	0	0	0	0	0	0	0	0	0	0	0	0	0	0	0	0	0	0	0.0176657	0	0	0	0	0	0	0	0	0	0	0	0	0	0	0	0	0	0	0	0	0	0	0	0	0	0	0	0	0	0	0	0	0	0	0	0
k__Bacteria|p__Actinobacteria|c__Coriobacteriia|o__Eggerthellales|f__Eggerthellaceae|g__Eggerthellaceae_unclassified|s__Eggerthellaceae_bacterium_SWB101512	0	0	0	0	0	0	0	0	0	0	0	0	0	0	0	0	0	0	0	0	0	0	0	0	0	0	0	0	0	0	0	0	0	0	0	0	0	0	0	0	0	0	0	0	0	0	0	0	0	0	0	0	0	0	0	0	0	0	0	0	0	0	0	0	0	0	0	0	0	0	0	0	0	0	0	0	0	0	0	0	0	0	0	0	0	0	0	0	0	0	0	0	0	0	0	0	0	0	0.0137287	0	0	0	0	0	0	0	0	0	0	0	0	0	0	0	0	0	0	0	0	0	0	0	0	0	0	0	0	0	0	0	0	0	0	0	0
k__Bacteria|p__Firmicutes|c__CFGB4791|o__OFGB4791|f__FGB4791|g__GGB50592|s__GGB50592_SGB70729	0	0	0	0	0	0	0	0	0	0	0	0	0	0	0	0	0	0	0	0	0	0	0	0	0	0	0	0	0	0	0	0	0	0	0	0	0	0	0	0	0	0	0	0	0	0	0	0	0	0	0	0	0	0	0	0	0	0	0	0	0	0	0	0	0	0	0	0	0	0	0	0	0	0	0	0	0	0	0	0	0	0	0	0	0	0	0	0	0	0	0	0	0	0	0	0	0	0	0.0131681	0	0	0	0	0	0	0	0	0	0	0	0	0	0	0	0	0	0	0	0	0	0	0	0	0	0	0	0	0	0	0	0	0.00279451	0	0	0
k__Bacteria|p__Proteobacteria|c__Betaproteobacteria|o__Burkholderiales|f__Comamonadaceae|g__Comamonas|s__Comamonas_denitrificans	0	0	0	0	0	0	0	0	0	0	0	0	0	0	0	0	0	0	0	0	0	0	0	0	0	0	0	0	0	0	0	0	0	0	0	0	0	0	0	0	0	0	0	0	0	0	0	0	0	0	0	0	0	0	0	0	0	0	0	0	0	0	0	0	0	0	0	0	0	0	0	0	0	0	0	0	0	0	0	0	0	0	0	0	0	0	0	0	0	0	0	0	0	0	0	0	0	0	0.0113682	0	0	0	0	0	0	0	0	0	0	0	0	0	0	0	0	0	0	0	0.0194844	0.00326127	0	0	0	0	0	0	0	0	0	0	0	0	0	0	0
k__Bacteria|p__Candidatus_Saccharibacteria|c__Candidatus_Nanosyncoccalia|o__Candidatus_Nanogingivales|f__Candidatus_Nanogingivalaceae|g__GGB12785|s__GGB12785_SGB19825	0	0	0	0	0	0	0	0	0	0	0	0	0	0	0	0	0	0	0	0	0	0	0	0	0	0	0	0	0	0	0	0	0	0	0	0	0	0	0	0	0	0	0	0	0	0	0	0	0	0	0	0	0	0	0	0	0	0	0	0	0	0	0	0	0	0	0	0	0	0	0	0	0	0	0	0	0	0	0	0	0	0	0	0	0	0	0	0	0	0	0	0	0	0	0	0	0	0	0.0112207	0	0.00746051	0	0	0	0	0	0	0	0	0	0	0	0	0	0	0	0	0	0	0	0	0	0	0	0	0	0	0	0	0	0	0	0	0	0
k__Bacteria|p__Firmicutes|c__CFGB16518|o__OFGB16518|f__FGB16518|g__GGB51109|s__GGB51109_SGB71325	0	0	0	0	0	0	0	0	0	0	0	0	0	0	0	0	0	0	0	0	0	0	0	0	0	0	0	0	0	0	0	0	0	0	0	0	0	0	0	0	0	0	0	0	0	0	0	0	0	0	0	0	0	0	0	0	0	0	0	0	0	0	0	0	0	0	0	0	0	0	0	0	0	0	0	0	0	0	0	0	0	0	0	0	0	0	0	0	0	0	0	0	0	0	0	0	0	0	0.00890659	0	0	0	0	0	0	0	0	0	0	0	0	0	0	0	0	0	0	0	0	0	0	0	0	0	0	0	0	0	0	0	0	0	0	0	0
k__Bacteria|p__Firmicutes|c__CFGB1762|o__OFGB1762|f__FGB1762|g__GGB71303|s__GGB71303_SGB97507	0	0	0	0	0	0	0	0	0	0	0	0	0	0	0	0	0	0	0	0	0	0	0	0	0	0	0	0	0	0	0	0	0	0	0	0	0	0	0	0	0	0	0	0	0	0	0	0	0	0	0	0	0	0	0	0	0	0	0	0	0	0	0	0	0	0	0	0	0	0	0	0	0	0	0	0	0	0	0	0	0	0	0	0	0	0	0	0	0	0	0	0	0	0	0	0	0	0	0.00146265	0	0	0	0	0	0	0	0	0	0	0	0	0	0	0.00649517	0	0	0	0	0	0	0	0	0	0	0	0	0	0	0	0	0	0	0	0	0
k__Bacteria|p__Bacteroidota|c__Bacteroidia|o__Bacteroidales|f__Prevotellaceae|g__Prevotella|s__Prevotella_sp_DNF00663	0	0	0	0	0	0	0	0	0	0	0	0	0	0	0	0	0	0	0	0	0	0	0	0	0	0	0	0	0	0	0	0	0	0	0	0	0	0	0	0	0	0	0	0	0	0	0	0	0	0	0	0	0	0	0	0	0	0	0	0	0	0	0	0	0	0	0	0	0	0	0	0	0	0	0	0	0	0	0	0	0	0	0	0	0	0	0	0	0	0	0	0	0	0	0	0	0	0	0.00128562	0	0	0	0	0	0	0	0	0	0	0.0169663	0	0	0	0	0	0	0	0	0	0	0	0	0	0	0	0	0	0	0	0	0	0	0	0	0
k__Archaea|p__Euryarchaeota|c__Methanobacteria|o__Methanobacteriales|f__Methanobacteriaceae|g__Methanobrevibacter|s__Methanobrevibacter_oralis|t__SGB720	0	0	0	0	0	0	0	0	0	0	0	0	0	0	0	0	0	0	0	0	0	0	0	0	0	0	0	0	0	0	0	0	0	0	0	0	0	0	0	0	0	0	0	0	0	0	0	0	0	0	0	0	0	0	0	0	0	0	0	0	0	0	0	0	0	0	0	0	0	0	0	0	0	0	0	0	0	0	0	0	0	0	0	0	0	0	0	0	0	0	0	0	0	0	0	0	0	0	0.0315377	0	0	0	0	0	0	0	0	0	0	0	0	0	0	0	0	0	0	0	0	0	0	0	0	0	0	0	0	0	0	0	0	0.108831	0	0	0
k__Bacteria|p__Proteobacteria|c__Hydrogenophilalia|o__Hydrogenophilales|f__Hydrogenophilaceae|g__Hydrogenophilus|s__Hydrogenophilus_thermoluteolus|t__SGB23500	0	0	0	0	0	0	0	0	0	0	0	0	0	0	0	0	0	0	0	0	0	0	0	0	0	0	0	0	0	0	0	0	0	0	0	0	0	0	0	0	0	0	0	0	0	0	0	0	0	0	0	0	0	0	0	0	0	0	0	0	0	0	0	0	0	0	0	0	0	0	0	0	0	0	0	0	0	0	0	0	0	0	0	0	0	0	0	0	0	0	0	0	0	0	0	0	0	0	0.0237945	0	0	0	0	0	0	0	0	0	0	0	0	0	0	0	0	0	0	0	0.000983206	0	0	0	0	0	0	0	0	0	0	0	0	0	0	0	0
k__Bacteria|p__Candidatus_Saccharibacteria|c__Candidatus_Saccharibacteria_unclassified|o__Candidatus_Saccharibacteria_unclassified|f__Candidatus_Saccharibacteria_unclassified|g__Candidatus_Saccharibacteria_unclassified|s__Candidatus_Saccharibacteria_unclassified_SGB19847|t__SGB19847	0	0	0	0	0	0	0	0	0	0	0	0	0	0	0	0	0	0	0	0	0	0	0	0	0	0	0	0	0	0	0	0	0	0	0	0	0	0	0	0	0	0	0	0	0	0	0	0	0	0	0	0	0	0	0	0	0	0	0	0	0	0	0	0	0	0	0	0	0	0	0	0	0	0	0	0	0	0	0	0	0	0	0	0	0	0	0	0	0	0	0	0	0	0	0	0	0	0	0.0222054	0	0	0	0	0	0	0	0	0	0	0	0	0	0	0	0	0	0	0	0	0	0	0	0	0	0	0	0	0	0	0	0	0	0	0	0
k__Bacteria|p__Firmicutes|c__Tissierellia|o__Tissierellales|f__Peptoniphilaceae|g__GGB51111|s__GGB51111_SGB71327|t__SGB71327	0	0	0	0	0	0	0	0	0	0	0	0	0	0	0	0	0	0	0	0	0	0	0	0	0	0	0	0	0	0	0	0	0	0	0	0	0	0	0	0	0	0	0	0	0	0	0	0	0	0	0	0	0	0	0	0	0	0	0	0	0	0	0	0	0	0	0	0	0	0	0	0	0	0	0	0	0	0	0	0	0	0	0	0	0	0	0	0	0	0	0	0	0	0	0	0	0	0	0.0176657	0	0	0	0	0	0	0	0	0	0	0	0	0	0	0	0	0	0	0	0	0	0	0	0	0	0	0	0	0	0	0	0	0	0	0	0
k__Bacteria|p__Actinobacteria|c__Coriobacteriia|o__Eggerthellales|f__Eggerthellaceae|g__Eggerthellaceae_unclassified|s__Eggerthellaceae_bacterium_SWB101512|t__SGB110678	0	0	0	0	0	0	0	0	0	0	0	0	0	0	0	0	0	0	0	0	0	0	0	0	0	0	0	0	0	0	0	0	0	0	0	0	0	0	0	0	0	0	0	0	0	0	0	0	0	0	0	0	0	0	0	0	0	0	0	0	0	0	0	0	0	0	0	0	0	0	0	0	0	0	0	0	0	0	0	0	0	0	0	0	0	0	0	0	0	0	0	0	0	0	0	0	0	0	0.0137287	0	0	0	0	0	0	0	0	0	0	0	0	0	0	0	0	0	0	0	0	0	0	0	0	0	0	0	0	0	0	0	0	0	0	0	0
k__Bacteria|p__Firmicutes|c__CFGB4791|o__OFGB4791|f__FGB4791|g__GGB50592|s__GGB50592_SGB70729|t__SGB70729	0	0	0	0	0	0	0	0	0	0	0	0	0	0	0	0	0	0	0	0	0	0	0	0	0	0	0	0	0	0	0	0	0	0	0	0	0	0	0	0	0	0	0	0	0	0	0	0	0	0	0	0	0	0	0	0	0	0	0	0	0	0	0	0	0	0	0	0	0	0	0	0	0	0	0	0	0	0	0	0	0	0	0	0	0	0	0	0	0	0	0	0	0	0	0	0	0	0	0.0131681	0	0	0	0	0	0	0	0	0	0	0	0	0	0	0	0	0	0	0	0	0	0	0	0	0	0	0	0	0	0	0	0	0.00279451	0	0	0
k__Bacteria|p__Proteobacteria|c__Betaproteobacteria|o__Burkholderiales|f__Comamonadaceae|g__Comamonas|s__Comamonas_denitrificans|t__SGB61890	0	0	0	0	0	0	0	0	0	0	0	0	0	0	0	0	0	0	0	0	0	0	0	0	0	0	0	0	0	0	0	0	0	0	0	0	0	0	0	0	0	0	0	0	0	0	0	0	0	0	0	0	0	0	0	0	0	0	0	0	0	0	0	0	0	0	0	0	0	0	0	0	0	0	0	0	0	0	0	0	0	0	0	0	0	0	0	0	0	0	0	0	0	0	0	0	0	0	0.0113682	0	0	0	0	0	0	0	0	0	0	0	0	0	0	0	0	0	0	0	0.0194844	0.00326127	0	0	0	0	0	0	0	0	0	0	0	0	0	0	0
k__Bacteria|p__Candidatus_Saccharibacteria|c__Candidatus_Nanosyncoccalia|o__Candidatus_Nanogingivales|f__Candidatus_Nanogingivalaceae|g__GGB12785|s__GGB12785_SGB19825|t__SGB19825	0	0	0	0	0	0	0	0	0	0	0	0	0	0	0	0	0	0	0	0	0	0	0	0	0	0	0	0	0	0	0	0	0	0	0	0	0	0	0	0	0	0	0	0	0	0	0	0	0	0	0	0	0	0	0	0	0	0	0	0	0	0	0	0	0	0	0	0	0	0	0	0	0	0	0	0	0	0	0	0	0	0	0	0	0	0	0	0	0	0	0	0	0	0	0	0	0	0	0.0112207	0	0.00746051	0	0	0	0	0	0	0	0	0	0	0	0	0	0	0	0	0	0	0	0	0	0	0	0	0	0	0	0	0	0	0	0	0	0
k__Bacteria|p__Firmicutes|c__CFGB16518|o__OFGB16518|f__FGB16518|g__GGB51109|s__GGB51109_SGB71325|t__SGB71325	0	0	0	0	0	0	0	0	0	0	0	0	0	0	0	0	0	0	0	0	0	0	0	0	0	0	0	0	0	0	0	0	0	0	0	0	0	0	0	0	0	0	0	0	0	0	0	0	0	0	0	0	0	0	0	0	0	0	0	0	0	0	0	0	0	0	0	0	0	0	0	0	0	0	0	0	0	0	0	0	0	0	0	0	0	0	0	0	0	0	0	0	0	0	0	0	0	0	0.00890659	0	0	0	0	0	0	0	0	0	0	0	0	0	0	0	0	0	0	0	0	0	0	0	0	0	0	0	0	0	0	0	0	0	0	0	0
k__Bacteria|p__Firmicutes|c__CFGB1762|o__OFGB1762|f__FGB1762|g__GGB71303|s__GGB71303_SGB97507|t__SGB97507	0	0	0	0	0	0	0	0	0	0	0	0	0	0	0	0	0	0	0	0	0	0	0	0	0	0	0	0	0	0	0	0	0	0	0	0	0	0	0	0	0	0	0	0	0	0	0	0	0	0	0	0	0	0	0	0	0	0	0	0	0	0	0	0	0	0	0	0	0	0	0	0	0	0	0	0	0	0	0	0	0	0	0	0	0	0	0	0	0	0	0	0	0	0	0	0	0	0	0.00146265	0	0	0	0	0	0	0	0	0	0	0	0	0	0	0.00649517	0	0	0	0	0	0	0	0	0	0	0	0	0	0	0	0	0	0	0	0	0
k__Bacteria|p__Bacteroidota|c__Bacteroidia|o__Bacteroidales|f__Prevotellaceae|g__Prevotella|s__Prevotella_sp_DNF00663|t__SGB3322	0	0	0	0	0	0	0	0	0	0	0	0	0	0	0	0	0	0	0	0	0	0	0	0	0	0	0	0	0	0	0	0	0	0	0	0	0	0	0	0	0	0	0	0	0	0	0	0	0	0	0	0	0	0	0	0	0	0	0	0	0	0	0	0	0	0	0	0	0	0	0	0	0	0	0	0	0	0	0	0	0	0	0	0	0	0	0	0	0	0	0	0	0	0	0	0	0	0	0.00128562	0	0	0	0	0	0	0	0	0	0	0.0169663	0	0	0	0	0	0	0	0	0	0	0	0	0	0	0	0	0	0	0	0	0	0	0	0	0
k__Bacteria|p__Proteobacteria|c__Alphaproteobacteria|o__Rickettsiales	0	0	0	0	0	0	0	0	0	0	0	0	0	0	0	0	0	0	0	0	0	0	0	0	0	0	0	0	0	0	0	0	0	0	0	0	0	0	0	0	0	0	0	0	0	0	0	0	0	0	0	0	0	0	0	0	0	0	0	0	0	0	0	0	0	0	0	0	0	0	0	0	0	0	0	0	0	0	0	0	0	0	0	0	0	0	0	0	0	0	0	0	0	0	0	0	0	0	0	0.00219545	0	0	0	0	0	0	0	0	0	0	0	0	0	0	0	0	0	0	0	0	0	0	0	0	0	0	0	0	0	0	0	0	0	0	0
k__Bacteria|p__Proteobacteria|c__Alphaproteobacteria|o__Rickettsiales|f__Anaplasmataceae	0	0	0	0	0	0	0	0	0	0	0	0	0	0	0	0	0	0	0	0	0	0	0	0	0	0	0	0	0	0	0	0	0	0	0	0	0	0	0	0	0	0	0	0	0	0	0	0	0	0	0	0	0	0	0	0	0	0	0	0	0	0	0	0	0	0	0	0	0	0	0	0	0	0	0	0	0	0	0	0	0	0	0	0	0	0	0	0	0	0	0	0	0	0	0	0	0	0	0	0.00219545	0	0	0	0	0	0	0	0	0	0	0	0	0	0	0	0	0	0	0	0	0	0	0	0	0	0	0	0	0	0	0	0	0	0	0
k__Bacteria|p__Proteobacteria|c__Alphaproteobacteria|o__Rickettsiales|f__Anaplasmataceae|g__Wolbachia	0	0	0	0	0	0	0	0	0	0	0	0	0	0	0	0	0	0	0	0	0	0	0	0	0	0	0	0	0	0	0	0	0	0	0	0	0	0	0	0	0	0	0	0	0	0	0	0	0	0	0	0	0	0	0	0	0	0	0	0	0	0	0	0	0	0	0	0	0	0	0	0	0	0	0	0	0	0	0	0	0	0	0	0	0	0	0	0	0	0	0	0	0	0	0	0	0	0	0	0.00219545	0	0	0	0	0	0	0	0	0	0	0	0	0	0	0	0	0	0	0	0	0	0	0	0	0	0	0	0	0	0	0	0	0	0	0
k__Bacteria|p__Proteobacteria|c__Alphaproteobacteria|o__Rickettsiales|f__Anaplasmataceae|g__Wolbachia|s__Wolbachia_pipientis	0	0	0	0	0	0	0	0	0	0	0	0	0	0	0	0	0	0	0	0	0	0	0	0	0	0	0	0	0	0	0	0	0	0	0	0	0	0	0	0	0	0	0	0	0	0	0	0	0	0	0	0	0	0	0	0	0	0	0	0	0	0	0	0	0	0	0	0	0	0	0	0	0	0	0	0	0	0	0	0	0	0	0	0	0	0	0	0	0	0	0	0	0	0	0	0	0	0	0	0.00219545	0	0	0	0	0	0	0	0	0	0	0	0	0	0	0	0	0	0	0	0	0	0	0	0	0	0	0	0	0	0	0	0	0	0	0
k__Bacteria|p__Proteobacteria|c__Alphaproteobacteria|o__Rickettsiales|f__Anaplasmataceae|g__Wolbachia|s__Wolbachia_pipientis|t__SGB5535	0	0	0	0	0	0	0	0	0	0	0	0	0	0	0	0	0	0	0	0	0	0	0	0	0	0	0	0	0	0	0	0	0	0	0	0	0	0	0	0	0	0	0	0	0	0	0	0	0	0	0	0	0	0	0	0	0	0	0	0	0	0	0	0	0	0	0	0	0	0	0	0	0	0	0	0	0	0	0	0	0	0	0	0	0	0	0	0	0	0	0	0	0	0	0	0	0	0	0	0.00219545	0	0	0	0	0	0	0	0	0	0	0	0	0	0	0	0	0	0	0	0	0	0	0	0	0	0	0	0	0	0	0	0	0	0	0
k__Bacteria|p__Bacteroidota|c__Flavobacteriia|o__Flavobacteriales|f__Flavobacteriaceae|g__GGB1838	0	0	0	0	0	0	0	0	0	0	0	0	0	0	0	0	0	0	0	0	0	0	0	0	0	0	0	0	0	0	0	0	0	0	0	0	0	0	0	0	0	0	0	0	0	0	0	0	0	0	0	0	0	0	0	0	0	0	0	0	0	0	0	0	0	0	0	0	0	0	0	0	0	0	0	0	0	0	0	0	0	0	0	0	0	0	0	0	0	0	0	0	0	0	0	0	0	0	0	0	0.0580317	0	0	0	0	0	0	0	0	0	0	0	0	0	0	0	0	0	0	0	0	0	0	0	0	0	0	0	0	0	0	0	0	0	0
k__Bacteria|p__Bacteroidota|c__Flavobacteriia|o__Flavobacteriales|f__Flavobacteriaceae|g__GGB1838|s__GGB1838_SGB2488	0	0	0	0	0	0	0	0	0	0	0	0	0	0	0	0	0	0	0	0	0	0	0	0	0	0	0	0	0	0	0	0	0	0	0	0	0	0	0	0	0	0	0	0	0	0	0	0	0	0	0	0	0	0	0	0	0	0	0	0	0	0	0	0	0	0	0	0	0	0	0	0	0	0	0	0	0	0	0	0	0	0	0	0	0	0	0	0	0	0	0	0	0	0	0	0	0	0	0	0	0.0580317	0	0	0	0	0	0	0	0	0	0	0	0	0	0	0	0	0	0	0	0	0	0	0	0	0	0	0	0	0	0	0	0	0	0
k__Bacteria|p__Firmicutes|c__CFGB1762|o__OFGB1762|f__FGB1762|g__GGB4533|s__GGB4533_SGB6245	0	0	0	0	0	0	0	0	0	0	0	0	0	0	0	0	0	0	0	0	0	0	0	0	0	0	0	0	0	0	0	0	0	0	0	0	0	0	0	0	0	0	0	0	0	0	0	0	0	0	0	0	0	0	0	0	0	0	0	0	0	0	0	0	0	0	0	0	0	0	0	0	0	0	0	0	0	0	0	0	0	0	0	0	0	0	0	0	0	0	0	0	0	0	0	0	0	0	0	0	0.0199196	0	0	0	0	0	0.000187673	0	0.00249726	0	0	0	0	0.000971492	0	0	0	0	0	0	0	0	0	0	0	0	0	0	0	0	0	0	0	0	0
k__Bacteria|p__Bacteroidota|c__Bacteroidia|o__Bacteroidales|f__Porphyromonadaceae|g__Porphyromonas|s__Porphyromonas_catoniae	0	0	0	0	0	0	0	0	0	0	0	0	0	0	0	0	0	0	0	0	0	0	0	0	0	0	0	0	0	0	0	0	0	0	0	0	0	0	0	0	0	0	0	0	0	0	0	0	0	0	0	0	0	0	0	0	0	0	0	0	0	0	0	0	0	0	0	0	0	0	0	0	0	0	0	0	0	0	0	0	0	0	0	0	0	0	0	0	0	0	0	0	0	0	0	0	0	0	0	0	0.00355796	0	0	0	0	0	0	0	0	0	0	0	0	0	0	0	0	0	0	0	0	0	0	0	0	0	0	0	0	0	0	0	0	0	0
k__Bacteria|p__Bacteroidota|c__Flavobacteriia|o__Flavobacteriales|f__Flavobacteriaceae|g__GGB1838|s__GGB1838_SGB2488|t__SGB2488	0	0	0	0	0	0	0	0	0	0	0	0	0	0	0	0	0	0	0	0	0	0	0	0	0	0	0	0	0	0	0	0	0	0	0	0	0	0	0	0	0	0	0	0	0	0	0	0	0	0	0	0	0	0	0	0	0	0	0	0	0	0	0	0	0	0	0	0	0	0	0	0	0	0	0	0	0	0	0	0	0	0	0	0	0	0	0	0	0	0	0	0	0	0	0	0	0	0	0	0	0.0580317	0	0	0	0	0	0	0	0	0	0	0	0	0	0	0	0	0	0	0	0	0	0	0	0	0	0	0	0	0	0	0	0	0	0
k__Bacteria|p__Firmicutes|c__CFGB1762|o__OFGB1762|f__FGB1762|g__GGB4533|s__GGB4533_SGB6245|t__SGB6245	0	0	0	0	0	0	0	0	0	0	0	0	0	0	0	0	0	0	0	0	0	0	0	0	0	0	0	0	0	0	0	0	0	0	0	0	0	0	0	0	0	0	0	0	0	0	0	0	0	0	0	0	0	0	0	0	0	0	0	0	0	0	0	0	0	0	0	0	0	0	0	0	0	0	0	0	0	0	0	0	0	0	0	0	0	0	0	0	0	0	0	0	0	0	0	0	0	0	0	0	0.0199196	0	0	0	0	0	0.000187673	0	0.00249726	0	0	0	0	0.000971492	0	0	0	0	0	0	0	0	0	0	0	0	0	0	0	0	0	0	0	0	0
k__Bacteria|p__Bacteroidota|c__Bacteroidia|o__Bacteroidales|f__Porphyromonadaceae|g__Porphyromonas|s__Porphyromonas_catoniae|t__SGB2036	0	0	0	0	0	0	0	0	0	0	0	0	0	0	0	0	0	0	0	0	0	0	0	0	0	0	0	0	0	0	0	0	0	0	0	0	0	0	0	0	0	0	0	0	0	0	0	0	0	0	0	0	0	0	0	0	0	0	0	0	0	0	0	0	0	0	0	0	0	0	0	0	0	0	0	0	0	0	0	0	0	0	0	0	0	0	0	0	0	0	0	0	0	0	0	0	0	0	0	0	0.00355796	0	0	0	0	0	0	0	0	0	0	0	0	0	0	0	0	0	0	0	0	0	0	0	0	0	0	0	0	0	0	0	0	0	0
k__Bacteria|p__Fusobacteria|c__Fusobacteriia|o__Fusobacteriales|f__Fusobacteriaceae|g__Fusobacterium|s__Fusobacterium_necrophorum	0	0	0	0	0	0	0	0	0	0	0	0	0	0	0	0	0	0	0	0	0	0	0	0	0	0	0	0	0	0	0	0	0	0	0	0	0	0	0	0	0	0	0	0	0	0	0	0	0	0	0	0	0	0	0	0	0	0	0	0	0	0	0	0	0	0	0	0	0	0	0	0	0	0	0	0	0	0	0	0	0	0	0	0	0	0	0	0	0	0	0	0	0	0	0	0	0	0	0	0	0	0	0	0	0.967073	0	0	0	0	0	0	0	0	0.137433	0	0	0	0	0	0	0	0	0	0	0	0	0	0	0	0	0	0	0	0	0
k__Bacteria|p__Actinobacteria|c__Coriobacteriia|o__Coriobacteriales|f__Atopobiaceae|g__Atopobium|s__Atopobium_deltae	0	0	0	0	0	0	0	0	0	0	0	0	0	0	0	0	0	0	0	0	0	0	0	0	0	0	0	0	0	0	0	0	0	0	0	0	0	0	0	0	0	0	0	0	0	0	0	0	0	0	0	0	0	0	0	0	0	0	0	0	0	0	0	0	0	0	0	0	0	0	0	0	0	0	0	0	0	0	0	0	0	0	0	0	0	0	0	0	0	0	0	0	0	0	0	0	0	0	0	0	0	0	0	0	0.00930903	0	0	0	0	0	0	0	0	0	0	0	0	0	0	0	0	0	0	0	0	0	0	0	0	0	0	0	0	0	0
k__Bacteria|p__Firmicutes|c__Tissierellia|o__Tissierellales|f__Peptoniphilaceae|g__Parvimonas|s__Parvimonas_parva	0	0	0	0	0	0	0	0	0	0	0	0	0	0	0	0	0	0	0	0	0	0	0	0	0	0	0	0	0	0	0	0	0	0	0	0	0	0	0	0	0	0	0	0	0	0	0	0	0	0	0	0	0	0	0	0	0	0	0	0	0	0	0	0	0	0	0	0	0	0	0	0	0	0	0	0	0	0	0	0	0	0	0	0	0	0	0	0	0	0	0	0	0	0	0	0	0	0	0	0	0	0	0	0	0.00613968	0	0	0	0	0	0	0	0	0	0	0	0	0	0	0	0	0	0	0	0	0	0	0	0	0	0	0	0	0	0
k__Bacteria|p__Fusobacteria|c__Fusobacteriia|o__Fusobacteriales|f__Fusobacteriaceae|g__Fusobacterium|s__Fusobacterium_necrophorum|t__SGB5986	0	0	0	0	0	0	0	0	0	0	0	0	0	0	0	0	0	0	0	0	0	0	0	0	0	0	0	0	0	0	0	0	0	0	0	0	0	0	0	0	0	0	0	0	0	0	0	0	0	0	0	0	0	0	0	0	0	0	0	0	0	0	0	0	0	0	0	0	0	0	0	0	0	0	0	0	0	0	0	0	0	0	0	0	0	0	0	0	0	0	0	0	0	0	0	0	0	0	0	0	0	0	0	0	0.967073	0	0	0	0	0	0	0	0	0.137433	0	0	0	0	0	0	0	0	0	0	0	0	0	0	0	0	0	0	0	0	0
k__Bacteria|p__Actinobacteria|c__Coriobacteriia|o__Coriobacteriales|f__Atopobiaceae|g__Atopobium|s__Atopobium_deltae|t__SGB988	0	0	0	0	0	0	0	0	0	0	0	0	0	0	0	0	0	0	0	0	0	0	0	0	0	0	0	0	0	0	0	0	0	0	0	0	0	0	0	0	0	0	0	0	0	0	0	0	0	0	0	0	0	0	0	0	0	0	0	0	0	0	0	0	0	0	0	0	0	0	0	0	0	0	0	0	0	0	0	0	0	0	0	0	0	0	0	0	0	0	0	0	0	0	0	0	0	0	0	0	0	0	0	0	0.00930903	0	0	0	0	0	0	0	0	0	0	0	0	0	0	0	0	0	0	0	0	0	0	0	0	0	0	0	0	0	0
k__Bacteria|p__Firmicutes|c__Tissierellia|o__Tissierellales|f__Peptoniphilaceae|g__Parvimonas|s__Parvimonas_parva|t__SGB6648	0	0	0	0	0	0	0	0	0	0	0	0	0	0	0	0	0	0	0	0	0	0	0	0	0	0	0	0	0	0	0	0	0	0	0	0	0	0	0	0	0	0	0	0	0	0	0	0	0	0	0	0	0	0	0	0	0	0	0	0	0	0	0	0	0	0	0	0	0	0	0	0	0	0	0	0	0	0	0	0	0	0	0	0	0	0	0	0	0	0	0	0	0	0	0	0	0	0	0	0	0	0	0	0	0.00613968	0	0	0	0	0	0	0	0	0	0	0	0	0	0	0	0	0	0	0	0	0	0	0	0	0	0	0	0	0	0
k__Bacteria|p__Candidatus_Falkowbacteria	0	0	0	0	0	0	0	0	0	0	0	0	0	0	0	0	0	0	0	0	0	0	0	0	0	0	0	0	0	0	0	0	0	0	0	0	0	0	0	0	0	0	0	0	0	0	0	0	0	0	0	0	0	0	0	0	0	0	0	0	0	0	0	0	0	0	0	0	0	0	0	0	0	0	0	0	0	0	0	0	0	0	0	0	0	0	0	0	0	0	0	0	0	0	0	0	0	0	0	0	0	0	0	0	0	0.0840533	0	0	0	0	0	0	0	0	0	0	0	0	0	0	0	0	0	0	0	0	0	0	0	0	0	0	0	0	0
k__Bacteria|p__Candidatus_Falkowbacteria|c__CFGB50592	0	0	0	0	0	0	0	0	0	0	0	0	0	0	0	0	0	0	0	0	0	0	0	0	0	0	0	0	0	0	0	0	0	0	0	0	0	0	0	0	0	0	0	0	0	0	0	0	0	0	0	0	0	0	0	0	0	0	0	0	0	0	0	0	0	0	0	0	0	0	0	0	0	0	0	0	0	0	0	0	0	0	0	0	0	0	0	0	0	0	0	0	0	0	0	0	0	0	0	0	0	0	0	0	0	0.0840533	0	0	0	0	0	0	0	0	0	0	0	0	0	0	0	0	0	0	0	0	0	0	0	0	0	0	0	0	0
k__Bacteria|p__Candidatus_Falkowbacteria|c__CFGB50592|o__OFGB50592	0	0	0	0	0	0	0	0	0	0	0	0	0	0	0	0	0	0	0	0	0	0	0	0	0	0	0	0	0	0	0	0	0	0	0	0	0	0	0	0	0	0	0	0	0	0	0	0	0	0	0	0	0	0	0	0	0	0	0	0	0	0	0	0	0	0	0	0	0	0	0	0	0	0	0	0	0	0	0	0	0	0	0	0	0	0	0	0	0	0	0	0	0	0	0	0	0	0	0	0	0	0	0	0	0	0.0840533	0	0	0	0	0	0	0	0	0	0	0	0	0	0	0	0	0	0	0	0	0	0	0	0	0	0	0	0	0
k__Bacteria|p__Candidatus_Falkowbacteria|c__CFGB50592|o__OFGB50592|f__FGB50592	0	0	0	0	0	0	0	0	0	0	0	0	0	0	0	0	0	0	0	0	0	0	0	0	0	0	0	0	0	0	0	0	0	0	0	0	0	0	0	0	0	0	0	0	0	0	0	0	0	0	0	0	0	0	0	0	0	0	0	0	0	0	0	0	0	0	0	0	0	0	0	0	0	0	0	0	0	0	0	0	0	0	0	0	0	0	0	0	0	0	0	0	0	0	0	0	0	0	0	0	0	0	0	0	0	0.0840533	0	0	0	0	0	0	0	0	0	0	0	0	0	0	0	0	0	0	0	0	0	0	0	0	0	0	0	0	0
k__Bacteria|p__Candidatus_Falkowbacteria|c__CFGB50592|o__OFGB50592|f__FGB50592|g__GGB54697	0	0	0	0	0	0	0	0	0	0	0	0	0	0	0	0	0	0	0	0	0	0	0	0	0	0	0	0	0	0	0	0	0	0	0	0	0	0	0	0	0	0	0	0	0	0	0	0	0	0	0	0	0	0	0	0	0	0	0	0	0	0	0	0	0	0	0	0	0	0	0	0	0	0	0	0	0	0	0	0	0	0	0	0	0	0	0	0	0	0	0	0	0	0	0	0	0	0	0	0	0	0	0	0	0	0.0840533	0	0	0	0	0	0	0	0	0	0	0	0	0	0	0	0	0	0	0	0	0	0	0	0	0	0	0	0	0
k__Bacteria|p__Candidatus_Falkowbacteria|c__CFGB50592|o__OFGB50592|f__FGB50592|g__GGB54697|s__GGB54697_SGB75922	0	0	0	0	0	0	0	0	0	0	0	0	0	0	0	0	0	0	0	0	0	0	0	0	0	0	0	0	0	0	0	0	0	0	0	0	0	0	0	0	0	0	0	0	0	0	0	0	0	0	0	0	0	0	0	0	0	0	0	0	0	0	0	0	0	0	0	0	0	0	0	0	0	0	0	0	0	0	0	0	0	0	0	0	0	0	0	0	0	0	0	0	0	0	0	0	0	0	0	0	0	0	0	0	0	0.0840533	0	0	0	0	0	0	0	0	0	0	0	0	0	0	0	0	0	0	0	0	0	0	0	0	0	0	0	0	0
k__Bacteria|p__Candidatus_Absconditabacteria|c__Candidatus_Absconditabacteria_unclassified|o__Candidatus_Absconditabacteria_unclassified|f__Candidatus_Absconditabacteria_unclassified|g__GGB4936|s__GGB4936_SGB6888	0	0	0	0	0	0	0	0	0	0	0	0	0	0	0	0	0	0	0	0	0	0	0	0	0	0	0	0	0	0	0	0	0	0	0	0	0	0	0	0	0	0	0	0	0	0	0	0	0	0	0	0	0	0	0	0	0	0	0	0	0	0	0	0	0	0	0	0	0	0	0	0	0	0	0	0	0	0	0	0	0	0	0	0	0	0	0	0	0	0	0	0	0	0	0	0	0	0	0	0	0	0	0	0	0	0.0582878	0	0	0	0	0	0	0	0	0	0	0	0	0	0	0	0	0	0	0	0	0	0	0	0	0	0	0	0	0
k__Bacteria|p__Candidatus_Falkowbacteria|c__CFGB50592|o__OFGB50592|f__FGB50592|g__GGB54697|s__GGB54697_SGB75922|t__SGB75922	0	0	0	0	0	0	0	0	0	0	0	0	0	0	0	0	0	0	0	0	0	0	0	0	0	0	0	0	0	0	0	0	0	0	0	0	0	0	0	0	0	0	0	0	0	0	0	0	0	0	0	0	0	0	0	0	0	0	0	0	0	0	0	0	0	0	0	0	0	0	0	0	0	0	0	0	0	0	0	0	0	0	0	0	0	0	0	0	0	0	0	0	0	0	0	0	0	0	0	0	0	0	0	0	0	0.0840533	0	0	0	0	0	0	0	0	0	0	0	0	0	0	0	0	0	0	0	0	0	0	0	0	0	0	0	0	0
k__Bacteria|p__Candidatus_Absconditabacteria|c__Candidatus_Absconditabacteria_unclassified|o__Candidatus_Absconditabacteria_unclassified|f__Candidatus_Absconditabacteria_unclassified|g__GGB4936|s__GGB4936_SGB6888|t__SGB6888	0	0	0	0	0	0	0	0	0	0	0	0	0	0	0	0	0	0	0	0	0	0	0	0	0	0	0	0	0	0	0	0	0	0	0	0	0	0	0	0	0	0	0	0	0	0	0	0	0	0	0	0	0	0	0	0	0	0	0	0	0	0	0	0	0	0	0	0	0	0	0	0	0	0	0	0	0	0	0	0	0	0	0	0	0	0	0	0	0	0	0	0	0	0	0	0	0	0	0	0	0	0	0	0	0	0.0582878	0	0	0	0	0	0	0	0	0	0	0	0	0	0	0	0	0	0	0	0	0	0	0	0	0	0	0	0	0
k__Bacteria|p__Firmicutes|c__Bacilli|o__Bacillales|f__Bacillales_unclassified|g__Gemella|s__Gemella_asaccharolytica	0	0	0	0	0	0	0	0	0	0	0	0	0	0	0	0	0	0	0	0	0	0	0	0	0	0	0	0	0	0	0	0	0	0	0	0	0	0	0	0	0	0	0	0	0	0	0	0	0	0	0	0	0	0	0	0	0	0	0	0	0	0	0	0	0	0	0	0	0	0	0	0	0	0	0	0	0	0	0	0	0	0	0	0	0	0	0	0	0	0	0	0	0	0	0	0	0	0	0	0	0	0	0	0	0	0	0	0	0	0.0453971	0	0	0	0	0	0	0	0	0	0	0	0	0	0	0	0	0	0	0	0	0	0	0	0	0
k__Bacteria|p__Firmicutes|c__Bacilli|o__Bacillales|f__Bacillales_unclassified|g__Gemella|s__Gemella_asaccharolytica|t__SGB7308	0	0	0	0	0	0	0	0	0	0	0	0	0	0	0	0	0	0	0	0	0	0	0	0	0	0	0	0	0	0	0	0	0	0	0	0	0	0	0	0	0	0	0	0	0	0	0	0	0	0	0	0	0	0	0	0	0	0	0	0	0	0	0	0	0	0	0	0	0	0	0	0	0	0	0	0	0	0	0	0	0	0	0	0	0	0	0	0	0	0	0	0	0	0	0	0	0	0	0	0	0	0	0	0	0	0	0	0	0	0.0453971	0	0	0	0	0	0	0	0	0	0	0	0	0	0	0	0	0	0	0	0	0	0	0	0	0
k__Bacteria|p__Proteobacteria|c__Alphaproteobacteria|o__Rhodobacterales|f__Rhodobacteraceae|g__Paracoccus	0	0	0	0	0	0	0	0	0	0	0	0	0	0	0	0	0	0	0	0	0	0	0	0	0	0	0	0	0	0	0	0	0	0	0	0	0	0	0	0	0	0	0	0	0	0	0	0	0	0	0	0	0	0	0	0	0	0	0	0	0	0	0	0	0	0	0	0	0	0	0	0	0	0	0	0	0	0	0	0	0	0	0	0	0	0	0	0	0	0	0	0	0	0	0	0	0	0	0	0	0	0	0	0	0	0	0	0	0	0	0.129521	0	0	0	0	0	0	0	0	0	0	0	0	0	0	0	0	0	0	0	0.0423344	0	0	0	0
k__Bacteria|p__Proteobacteria|c__Gammaproteobacteria|o__Moraxellales|f__Moraxellaceae|g__Moraxella|s__Moraxella_osloensis	0	0	0	0	0	0	0	0	0	0	0	0	0	0	0	0	0	0	0	0	0	0	0	0	0	0	0	0	0	0	0	0	0	0	0	0	0	0	0	0	0	0	0	0	0	0	0	0	0	0	0	0	0	0	0	0	0	0	0	0	0	0	0	0	0	0	0	0	0	0	0	0	0	0	0	0	0	0	0	0	0	0	0	0	0	0	0	0	0	0	0	0	0	0	0	0	0	0	0	0	0	0	0	0	0	0	0	0	0	0	0.240802	0	0	0	0	0	0	0	0	0	0	0	0	0	0	0	0	0	0	0	0	0	0	0	0
k__Bacteria|p__Proteobacteria|c__Alphaproteobacteria|o__Rhodobacterales|f__Rhodobacteraceae|g__Paracoccus|s__Paracoccus_sanguinis	0	0	0	0	0	0	0	0	0	0	0	0	0	0	0	0	0	0	0	0	0	0	0	0	0	0	0	0	0	0	0	0	0	0	0	0	0	0	0	0	0	0	0	0	0	0	0	0	0	0	0	0	0	0	0	0	0	0	0	0	0	0	0	0	0	0	0	0	0	0	0	0	0	0	0	0	0	0	0	0	0	0	0	0	0	0	0	0	0	0	0	0	0	0	0	0	0	0	0	0	0	0	0	0	0	0	0	0	0	0	0.129521	0	0	0	0	0	0	0	0	0	0	0	0	0	0	0	0	0	0	0	0	0	0	0	0
k__Bacteria|p__Proteobacteria|c__Alphaproteobacteria|o__Caulobacterales|f__Caulobacteraceae|g__Brevundimonas|s__Brevundimonas_SGB11736	0	0	0	0	0	0	0	0	0	0	0	0	0	0	0	0	0	0	0	0	0	0	0	0	0	0	0	0	0	0	0	0	0	0	0	0	0	0	0	0	0	0	0	0	0	0	0	0	0	0	0	0	0	0	0	0	0	0	0	0	0	0	0	0	0	0	0	0	0	0	0	0	0	0	0	0	0	0	0	0	0	0	0	0	0	0	0	0	0	0	0	0	0	0	0	0	0	0	0	0	0	0	0	0	0	0	0	0	0	0	0.0215176	0	0	0	0	0	0	0	0	0	0	0	0	0	0	0	0	0	0	0	0	0	0	0	0
k__Bacteria|p__Proteobacteria|c__Gammaproteobacteria|o__Moraxellales|f__Moraxellaceae|g__Moraxella|s__Moraxella_osloensis|t__SGB10439	0	0	0	0	0	0	0	0	0	0	0	0	0	0	0	0	0	0	0	0	0	0	0	0	0	0	0	0	0	0	0	0	0	0	0	0	0	0	0	0	0	0	0	0	0	0	0	0	0	0	0	0	0	0	0	0	0	0	0	0	0	0	0	0	0	0	0	0	0	0	0	0	0	0	0	0	0	0	0	0	0	0	0	0	0	0	0	0	0	0	0	0	0	0	0	0	0	0	0	0	0	0	0	0	0	0	0	0	0	0	0.240802	0	0	0	0	0	0	0	0	0	0	0	0	0	0	0	0	0	0	0	0	0	0	0	0
k__Bacteria|p__Proteobacteria|c__Alphaproteobacteria|o__Rhodobacterales|f__Rhodobacteraceae|g__Paracoccus|s__Paracoccus_sanguinis|t__SGB10730	0	0	0	0	0	0	0	0	0	0	0	0	0	0	0	0	0	0	0	0	0	0	0	0	0	0	0	0	0	0	0	0	0	0	0	0	0	0	0	0	0	0	0	0	0	0	0	0	0	0	0	0	0	0	0	0	0	0	0	0	0	0	0	0	0	0	0	0	0	0	0	0	0	0	0	0	0	0	0	0	0	0	0	0	0	0	0	0	0	0	0	0	0	0	0	0	0	0	0	0	0	0	0	0	0	0	0	0	0	0	0.129521	0	0	0	0	0	0	0	0	0	0	0	0	0	0	0	0	0	0	0	0	0	0	0	0
k__Bacteria|p__Proteobacteria|c__Alphaproteobacteria|o__Caulobacterales|f__Caulobacteraceae|g__Brevundimonas|s__Brevundimonas_SGB11736|t__SGB11736	0	0	0	0	0	0	0	0	0	0	0	0	0	0	0	0	0	0	0	0	0	0	0	0	0	0	0	0	0	0	0	0	0	0	0	0	0	0	0	0	0	0	0	0	0	0	0	0	0	0	0	0	0	0	0	0	0	0	0	0	0	0	0	0	0	0	0	0	0	0	0	0	0	0	0	0	0	0	0	0	0	0	0	0	0	0	0	0	0	0	0	0	0	0	0	0	0	0	0	0	0	0	0	0	0	0	0	0	0	0	0.0215176	0	0	0	0	0	0	0	0	0	0	0	0	0	0	0	0	0	0	0	0	0	0	0	0
k__Bacteria|p__Bacteroidota|c__CFGB77157	0	0	0	0	0	0	0	0	0	0	0	0	0	0	0	0	0	0	0	0	0	0	0	0	0	0	0	0	0	0	0	0	0	0	0	0	0	0	0	0	0	0	0	0	0	0	0	0	0	0	0	0	0	0	0	0	0	0	0	0	0	0	0	0	0	0	0	0	0	0	0	0	0	0	0	0	0	0	0	0	0	0	0	0	0	0	0	0	0	0	0	0	0	0	0	0	0	0	0	0	0	0	0	0	0	0	0	0	0	0	0	0	0	0	0	0.0116268	0	0	0	0	0	0	0	0	0	0	0	0	0	0	0	0	0	0	0
k__Bacteria|p__Bacteroidota|c__CFGB77157|o__OFGB77157	0	0	0	0	0	0	0	0	0	0	0	0	0	0	0	0	0	0	0	0	0	0	0	0	0	0	0	0	0	0	0	0	0	0	0	0	0	0	0	0	0	0	0	0	0	0	0	0	0	0	0	0	0	0	0	0	0	0	0	0	0	0	0	0	0	0	0	0	0	0	0	0	0	0	0	0	0	0	0	0	0	0	0	0	0	0	0	0	0	0	0	0	0	0	0	0	0	0	0	0	0	0	0	0	0	0	0	0	0	0	0	0	0	0	0	0.0116268	0	0	0	0	0	0	0	0	0	0	0	0	0	0	0	0	0	0	0
k__Bacteria|p__Bacteroidota|c__CFGB77157|o__OFGB77157|f__FGB77157	0	0	0	0	0	0	0	0	0	0	0	0	0	0	0	0	0	0	0	0	0	0	0	0	0	0	0	0	0	0	0	0	0	0	0	0	0	0	0	0	0	0	0	0	0	0	0	0	0	0	0	0	0	0	0	0	0	0	0	0	0	0	0	0	0	0	0	0	0	0	0	0	0	0	0	0	0	0	0	0	0	0	0	0	0	0	0	0	0	0	0	0	0	0	0	0	0	0	0	0	0	0	0	0	0	0	0	0	0	0	0	0	0	0	0	0.0116268	0	0	0	0	0	0	0	0	0	0	0	0	0	0	0	0	0	0	0
k__Bacteria|p__Bacteroidota|c__CFGB77157|o__OFGB77157|f__FGB77157|g__GGB49219	0	0	0	0	0	0	0	0	0	0	0	0	0	0	0	0	0	0	0	0	0	0	0	0	0	0	0	0	0	0	0	0	0	0	0	0	0	0	0	0	0	0	0	0	0	0	0	0	0	0	0	0	0	0	0	0	0	0	0	0	0	0	0	0	0	0	0	0	0	0	0	0	0	0	0	0	0	0	0	0	0	0	0	0	0	0	0	0	0	0	0	0	0	0	0	0	0	0	0	0	0	0	0	0	0	0	0	0	0	0	0	0	0	0	0	0.0116268	0	0	0	0	0	0	0	0	0	0	0	0	0	0	0	0	0	0	0
k__Bacteria|p__Bacteroidota|c__CFGB77157|o__OFGB77157|f__FGB77157|g__GGB49219|s__GGB49219_SGB69048	0	0	0	0	0	0	0	0	0	0	0	0	0	0	0	0	0	0	0	0	0	0	0	0	0	0	0	0	0	0	0	0	0	0	0	0	0	0	0	0	0	0	0	0	0	0	0	0	0	0	0	0	0	0	0	0	0	0	0	0	0	0	0	0	0	0	0	0	0	0	0	0	0	0	0	0	0	0	0	0	0	0	0	0	0	0	0	0	0	0	0	0	0	0	0	0	0	0	0	0	0	0	0	0	0	0	0	0	0	0	0	0	0	0	0	0.0116268	0	0	0	0	0	0	0	0	0	0	0	0	0	0	0	0	0	0	0
k__Bacteria|p__Bacteroidota|c__CFGB77157|o__OFGB77157|f__FGB77157|g__GGB49219|s__GGB49219_SGB69048|t__SGB69048	0	0	0	0	0	0	0	0	0	0	0	0	0	0	0	0	0	0	0	0	0	0	0	0	0	0	0	0	0	0	0	0	0	0	0	0	0	0	0	0	0	0	0	0	0	0	0	0	0	0	0	0	0	0	0	0	0	0	0	0	0	0	0	0	0	0	0	0	0	0	0	0	0	0	0	0	0	0	0	0	0	0	0	0	0	0	0	0	0	0	0	0	0	0	0	0	0	0	0	0	0	0	0	0	0	0	0	0	0	0	0	0	0	0	0	0.0116268	0	0	0	0	0	0	0	0	0	0	0	0	0	0	0	0	0	0	0
k__Bacteria|p__Bacteroidota|c__Bacteroidia|o__Bacteroidales|f__Prevotellaceae|g__Prevotella|s__Prevotella_scopos	0	0	0	0	0	0	0	0	0	0	0	0	0	0	0	0	0	0	0	0	0	0	0	0	0	0	0	0	0	0	0	0	0	0	0	0	0	0	0	0	0	0	0	0	0	0	0	0	0	0	0	0	0	0	0	0	0	0	0	0	0	0	0	0	0	0	0	0	0	0	0	0	0	0	0	0	0	0	0	0	0	0	0	0	0	0	0	0	0	0	0	0	0	0	0	0	0	0	0	0	0	0	0	0	0	0	0	0	0	0	0	0	0	0	0	0	0.390758	0	0	0	0	0	0	0	0	0	0	0	0	0	0	0	0	0	0
k__Bacteria|p__Proteobacteria|c__Alphaproteobacteria|o__Sphingomonadales|f__Sphingomonadaceae|g__Novosphingobium|s__Novosphingobium_meiothermophilum	0	0	0	0	0	0	0	0	0	0	0	0	0	0	0	0	0	0	0	0	0	0	0	0	0	0	0	0	0	0	0	0	0	0	0	0	0	0	0	0	0	0	0	0	0	0	0	0	0	0	0	0	0	0	0	0	0	0	0	0	0	0	0	0	0	0	0	0	0	0	0	0	0	0	0	0	0	0	0	0	0	0	0	0	0	0	0	0	0	0	0	0	0	0	0	0	0	0	0	0	0	0	0	0	0	0	0	0	0	0	0	0	0	0	0	0	0.00129459	0	0	0	0	0	0	0	0	0	0	0	0	0	0	0	0	0	0
k__Bacteria|p__Bacteroidota|c__Bacteroidia|o__Bacteroidales|f__Prevotellaceae|g__Prevotella|s__Prevotella_scopos|t__SGB1544	0	0	0	0	0	0	0	0	0	0	0	0	0	0	0	0	0	0	0	0	0	0	0	0	0	0	0	0	0	0	0	0	0	0	0	0	0	0	0	0	0	0	0	0	0	0	0	0	0	0	0	0	0	0	0	0	0	0	0	0	0	0	0	0	0	0	0	0	0	0	0	0	0	0	0	0	0	0	0	0	0	0	0	0	0	0	0	0	0	0	0	0	0	0	0	0	0	0	0	0	0	0	0	0	0	0	0	0	0	0	0	0	0	0	0	0	0.390758	0	0	0	0	0	0	0	0	0	0	0	0	0	0	0	0	0	0
k__Bacteria|p__Proteobacteria|c__Alphaproteobacteria|o__Sphingomonadales|f__Sphingomonadaceae|g__Novosphingobium|s__Novosphingobium_meiothermophilum|t__SGB31742	0	0	0	0	0	0	0	0	0	0	0	0	0	0	0	0	0	0	0	0	0	0	0	0	0	0	0	0	0	0	0	0	0	0	0	0	0	0	0	0	0	0	0	0	0	0	0	0	0	0	0	0	0	0	0	0	0	0	0	0	0	0	0	0	0	0	0	0	0	0	0	0	0	0	0	0	0	0	0	0	0	0	0	0	0	0	0	0	0	0	0	0	0	0	0	0	0	0	0	0	0	0	0	0	0	0	0	0	0	0	0	0	0	0	0	0	0.00129459	0	0	0	0	0	0	0	0	0	0	0	0	0	0	0	0	0	0
k__Bacteria|p__Proteobacteria|c__Gammaproteobacteria|o__Moraxellales|f__Moraxellaceae|g__Acinetobacter|s__Acinetobacter_proteolyticus	0	0	0	0	0	0	0	0	0	0	0	0	0	0	0	0	0	0	0	0	0	0	0	0	0	0	0	0	0	0	0	0	0	0	0	0	0	0	0	0	0	0	0	0	0	0	0	0	0	0	0	0	0	0	0	0	0	0	0	0	0	0	0	0	0	0	0	0	0	0	0	0	0	0	0	0	0	0	0	0	0	0	0	0	0	0	0	0	0	0	0	0	0	0	0	0	0	0	0	0	0	0	0	0	0	0	0	0	0	0	0	0	0	0	0	0	0	0.960415	0	0	0	0	0	0	0	0	0	0	0	0	0	0	0	0	0
k__Bacteria|p__Proteobacteria|c__Gammaproteobacteria|o__Moraxellales|f__Moraxellaceae|g__Acinetobacter|s__Acinetobacter_proteolyticus|t__SGB10364	0	0	0	0	0	0	0	0	0	0	0	0	0	0	0	0	0	0	0	0	0	0	0	0	0	0	0	0	0	0	0	0	0	0	0	0	0	0	0	0	0	0	0	0	0	0	0	0	0	0	0	0	0	0	0	0	0	0	0	0	0	0	0	0	0	0	0	0	0	0	0	0	0	0	0	0	0	0	0	0	0	0	0	0	0	0	0	0	0	0	0	0	0	0	0	0	0	0	0	0	0	0	0	0	0	0	0	0	0	0	0	0	0	0	0	0	0	0.960415	0	0	0	0	0	0	0	0	0	0	0	0	0	0	0	0	0
k__Bacteria|p__Proteobacteria|c__Gammaproteobacteria|o__Pseudomonadales|f__Pseudomonadaceae|g__Pseudomonas|s__Pseudomonas_lundensis	0	0	0	0	0	0	0	0	0	0	0	0	0	0	0	0	0	0	0	0	0	0	0	0	0	0	0	0	0	0	0	0	0	0	0	0	0	0	0	0	0	0	0	0	0	0	0	0	0	0	0	0	0	0	0	0	0	0	0	0	0	0	0	0	0	0	0	0	0	0	0	0	0	0	0	0	0	0	0	0	0	0	0	0	0	0	0	0	0	0	0	0	0	0	0	0	0	0	0	0	0	0	0	0	0	0	0	0	0	0	0	0	0	0	0	0	0	0	0	0	0	0	0.347832	0	0	0	0	0	0	0	0	0	0	0	0
k__Bacteria|p__Proteobacteria|c__Gammaproteobacteria|o__Pseudomonadales|f__Pseudomonadaceae|g__Pseudomonas|s__Pseudomonas_lundensis|t__SGB12102	0	0	0	0	0	0	0	0	0	0	0	0	0	0	0	0	0	0	0	0	0	0	0	0	0	0	0	0	0	0	0	0	0	0	0	0	0	0	0	0	0	0	0	0	0	0	0	0	0	0	0	0	0	0	0	0	0	0	0	0	0	0	0	0	0	0	0	0	0	0	0	0	0	0	0	0	0	0	0	0	0	0	0	0	0	0	0	0	0	0	0	0	0	0	0	0	0	0	0	0	0	0	0	0	0	0	0	0	0	0	0	0	0	0	0	0	0	0	0	0	0	0	0.347832	0	0	0	0	0	0	0	0	0	0	0	0
k__Bacteria|p__Actinobacteria|c__Actinomycetia|o__Micrococcales|f__Micrococcaceae|g__Kocuria	0	0	0	0	0	0	0	0	0	0	0	0	0	0	0	0	0	0	0	0	0	0	0	0	0	0	0	0	0	0	0	0	0	0	0	0	0	0	0	0	0	0	0	0	0	0	0	0	0	0	0	0	0	0	0	0	0	0	0	0	0	0	0	0	0	0	0	0	0	0	0	0	0	0	0	0	0	0	0	0	0	0	0	0	0	0	0	0	0	0	0	0	0	0	0	0	0	0	0	0	0	0	0	0	0	0	0	0	0	0	0	0	0	0	0	0	0	0	0	0	0	0	0	0	0	0	0	0	0	0	0.0876936	0	0	0	0
k__Bacteria|p__Actinobacteria|c__Actinomycetia|o__Micrococcales|f__Micrococcaceae|g__Kocuria|s__Kocuria_rosea	0	0	0	0	0	0	0	0	0	0	0	0	0	0	0	0	0	0	0	0	0	0	0	0	0	0	0	0	0	0	0	0	0	0	0	0	0	0	0	0	0	0	0	0	0	0	0	0	0	0	0	0	0	0	0	0	0	0	0	0	0	0	0	0	0	0	0	0	0	0	0	0	0	0	0	0	0	0	0	0	0	0	0	0	0	0	0	0	0	0	0	0	0	0	0	0	0	0	0	0	0	0	0	0	0	0	0	0	0	0	0	0	0	0	0	0	0	0	0	0	0	0	0	0	0	0	0	0	0	0	0.0876936	0	0	0	0
k__Bacteria|p__Proteobacteria|c__Alphaproteobacteria|o__Rhodobacterales|f__Rhodobacteraceae|g__Paracoccus|s__Paracoccus_chinensis	0	0	0	0	0	0	0	0	0	0	0	0	0	0	0	0	0	0	0	0	0	0	0	0	0	0	0	0	0	0	0	0	0	0	0	0	0	0	0	0	0	0	0	0	0	0	0	0	0	0	0	0	0	0	0	0	0	0	0	0	0	0	0	0	0	0	0	0	0	0	0	0	0	0	0	0	0	0	0	0	0	0	0	0	0	0	0	0	0	0	0	0	0	0	0	0	0	0	0	0	0	0	0	0	0	0	0	0	0	0	0	0	0	0	0	0	0	0	0	0	0	0	0	0	0	0	0	0	0	0	0.0281616	0	0	0	0
k__Bacteria|p__Proteobacteria|c__Alphaproteobacteria|o__Rhodobacterales|f__Rhodobacteraceae|g__Paracoccus|s__Paracoccus_endophyticus	0	0	0	0	0	0	0	0	0	0	0	0	0	0	0	0	0	0	0	0	0	0	0	0	0	0	0	0	0	0	0	0	0	0	0	0	0	0	0	0	0	0	0	0	0	0	0	0	0	0	0	0	0	0	0	0	0	0	0	0	0	0	0	0	0	0	0	0	0	0	0	0	0	0	0	0	0	0	0	0	0	0	0	0	0	0	0	0	0	0	0	0	0	0	0	0	0	0	0	0	0	0	0	0	0	0	0	0	0	0	0	0	0	0	0	0	0	0	0	0	0	0	0	0	0	0	0	0	0	0	0.0141728	0	0	0	0
k__Bacteria|p__Actinobacteria|c__Actinomycetia|o__Micrococcales|f__Micrococcaceae|g__Kocuria|s__Kocuria_rosea|t__SGB16666	0	0	0	0	0	0	0	0	0	0	0	0	0	0	0	0	0	0	0	0	0	0	0	0	0	0	0	0	0	0	0	0	0	0	0	0	0	0	0	0	0	0	0	0	0	0	0	0	0	0	0	0	0	0	0	0	0	0	0	0	0	0	0	0	0	0	0	0	0	0	0	0	0	0	0	0	0	0	0	0	0	0	0	0	0	0	0	0	0	0	0	0	0	0	0	0	0	0	0	0	0	0	0	0	0	0	0	0	0	0	0	0	0	0	0	0	0	0	0	0	0	0	0	0	0	0	0	0	0	0	0.0876936	0	0	0	0
k__Bacteria|p__Proteobacteria|c__Alphaproteobacteria|o__Rhodobacterales|f__Rhodobacteraceae|g__Paracoccus|s__Paracoccus_chinensis|t__SGB10729	0	0	0	0	0	0	0	0	0	0	0	0	0	0	0	0	0	0	0	0	0	0	0	0	0	0	0	0	0	0	0	0	0	0	0	0	0	0	0	0	0	0	0	0	0	0	0	0	0	0	0	0	0	0	0	0	0	0	0	0	0	0	0	0	0	0	0	0	0	0	0	0	0	0	0	0	0	0	0	0	0	0	0	0	0	0	0	0	0	0	0	0	0	0	0	0	0	0	0	0	0	0	0	0	0	0	0	0	0	0	0	0	0	0	0	0	0	0	0	0	0	0	0	0	0	0	0	0	0	0	0.0281616	0	0	0	0
k__Bacteria|p__Proteobacteria|c__Alphaproteobacteria|o__Rhodobacterales|f__Rhodobacteraceae|g__Paracoccus|s__Paracoccus_endophyticus|t__SGB31434	0	0	0	0	0	0	0	0	0	0	0	0	0	0	0	0	0	0	0	0	0	0	0	0	0	0	0	0	0	0	0	0	0	0	0	0	0	0	0	0	0	0	0	0	0	0	0	0	0	0	0	0	0	0	0	0	0	0	0	0	0	0	0	0	0	0	0	0	0	0	0	0	0	0	0	0	0	0	0	0	0	0	0	0	0	0	0	0	0	0	0	0	0	0	0	0	0	0	0	0	0	0	0	0	0	0	0	0	0	0	0	0	0	0	0	0	0	0	0	0	0	0	0	0	0	0	0	0	0	0	0.0141728	0	0	0	0
k__Bacteria|p__Candidatus_Saccharibacteria|c__CFGB4355|o__OFGB4355|f__FGB4355|g__GGB12788|s__GGB12788_SGB19838	0	0	0	0	0	0	0	0	0	0	0	0	0	0	0	0	0	0	0	0	0	0	0	0	0	0	0	0	0	0	0	0	0	0	0	0	0	0	0	0	0	0	0	0	0	0	0	0	0	0	0	0	0	0	0	0	0	0	0	0	0	0	0	0	0	0	0	0	0	0	0	0	0	0	0	0	0	0	0	0	0	0	0	0	0	0	0	0	0	0	0	0	0	0	0	0	0	0	0	0	0	0	0	0	0	0	0	0	0	0	0	0	0	0	0	0	0	0	0	0	0	0	0	0	0	0	0	0	0	0	0	0.0194792	0	0	0
k__Bacteria|p__Candidatus_Saccharibacteria|c__CFGB4355|o__OFGB4355|f__FGB4355|g__GGB12788|s__GGB12788_SGB19838|t__SGB19838	0	0	0	0	0	0	0	0	0	0	0	0	0	0	0	0	0	0	0	0	0	0	0	0	0	0	0	0	0	0	0	0	0	0	0	0	0	0	0	0	0	0	0	0	0	0	0	0	0	0	0	0	0	0	0	0	0	0	0	0	0	0	0	0	0	0	0	0	0	0	0	0	0	0	0	0	0	0	0	0	0	0	0	0	0	0	0	0	0	0	0	0	0	0	0	0	0	0	0	0	0	0	0	0	0	0	0	0	0	0	0	0	0	0	0	0	0	0	0	0	0	0	0	0	0	0	0	0	0	0	0	0.0194792	0	0	0
k__Bacteria|p__Proteobacteria|c__Deltaproteobacteria|o__Desulfovibrionales|f__Desulfovibrionaceae|g__Desulfovibrio|s__Desulfovibrio_sp_Dsv1	0	0	0	0	0	0	0	0	0	0	0	0	0	0	0	0	0	0	0	0	0	0	0	0	0	0	0	0	0	0	0	0	0	0	0	0	0	0	0	0	0	0	0	0	0	0	0	0	0	0	0	0	0	0	0	0	0	0	0	0	0	0	0	0	0	0	0	0	0	0	0	0	0	0	0	0	0	0	0	0	0	0	0	0	0	0	0	0	0	0	0	0	0	0	0	0	0	0	0	0	0	0	0	0	0	0	0	0	0	0	0	0	0	0	0	0	0	0	0	0	0	0	0	0	0	0	0	0	0	0	0	0	0.0254629	0	0
k__Bacteria|p__Candidatus_Saccharibacteria|c__Candidatus_Saccharibacteria_unclassified|o__Candidatus_Saccharibacteria_unclassified|f__Candidatus_Saccharibacteria_unclassified|g__Candidatus_Saccharibacteria_unclassified|s__TM7_phylum_sp_oral_taxon_351|t__SGB76214	0	0	0	0	0	0	0	0	0	0	0	0	0	0	0	0	0	0	0	0	0	0	0	0	0	0	0	0	0	0	0	0	0	0	0	0	0	0	0	0	0	0	0	0	0	0	0	0	0	0	0	0	0	0	0	0	0	0	0	0	0	0	0	0	0	0	0	0	0	0	0	0	0	0	0	0	0	0	0	0	0	0	0	0	0	0	0	0	0	0	0	0	0	0	0	0	0	0	0	0	0	0	0	0	0	0	0	0	0	0	0	0	0	0	0	0	0	0	0	0	0	0	0	0	0	0	0	0	0	0	0	0	0.0453755	0	0
k__Bacteria|p__Proteobacteria|c__Deltaproteobacteria|o__Desulfovibrionales|f__Desulfovibrionaceae|g__Desulfovibrio|s__Desulfovibrio_sp_Dsv1|t__SGB57328	0	0	0	0	0	0	0	0	0	0	0	0	0	0	0	0	0	0	0	0	0	0	0	0	0	0	0	0	0	0	0	0	0	0	0	0	0	0	0	0	0	0	0	0	0	0	0	0	0	0	0	0	0	0	0	0	0	0	0	0	0	0	0	0	0	0	0	0	0	0	0	0	0	0	0	0	0	0	0	0	0	0	0	0	0	0	0	0	0	0	0	0	0	0	0	0	0	0	0	0	0	0	0	0	0	0	0	0	0	0	0	0	0	0	0	0	0	0	0	0	0	0	0	0	0	0	0	0	0	0	0	0	0.0254629	0	0
